# Decreased thermal tolerance as a trade-off of antibiotic resistance

**DOI:** 10.1101/2021.04.05.438396

**Authors:** Cristina M. Herren, Michael Baym

## Abstract

Evolutionary theory predicts that adaptations, including antibiotic resistance, should come with associated fitness costs; yet, many resistance mutations seemingly contradict this prediction by inducing no growth rate deficit. However, most growth assays comparing sensitive and resistant strains have been performed under a narrow range of environmental conditions, which do not reflect the variety of contexts that a pathogenic bacterium might encounter when causing infection. We hypothesized that reduced niche breadth, defined as diminished growth across a diversity of environments, can be a cost of antibiotic resistance. Specifically, we test whether chloramphenicol-resistant *Escherichia coli* incur disproportionate growth deficits in novel thermal conditions. Here we show that chloramphenicol-resistant bacteria have greater fitness costs at novel temperatures than their antibiotic-sensitive ancestors. In several cases, we observed no resistance cost in growth rate at the historic temperature but saw diminished growth at warmer and colder temperatures. These results were consistent across various genetic mechanisms of resistance. Thus, we propose that decreased thermal niche breadth is an under-documented fitness cost of antibiotic resistance. Furthermore, these results demonstrate that the cost of antibiotic resistance shifts rapidly as the environment changes; these context-dependent resistance costs should select for the rapid gain and loss of resistance as an evolutionary strategy.

## Supplementary material for "Decreased thermal tolerance as a trade-off of antibiotic resistance": Merged Flow Cytometry Data

	well	gfpcount	mchcount	none	both	total	lineage	gfptime	mchtime	gfpstd	mchstd	gfp.timediff	mch.timediff	gfp.rawratio	mch.rawratio	temp	mchstrain	gfpstrain
events.vec	A1	8126	4105	1744	239	13736	L11	1	1	0.664377401684245	0.335622598315755	0	0	0.901606387239367	1.27555862381347	32	L11_1	L11_1
events.vec.4	A2	6721	4792	2258	197	13574	L11	5	1	0.583774863198124	0.416225136801876	4	-4	0.826472055516139	1.58189456061622	32	L11_1	L11_5
events.vec.5	A3	7561	4487	1867	210	13705	L11	9	1	0.627573041168659	0.372426958831341	8	-8	0.662415606460509	1.4154363307533	32	L11_1	L11_9
events.vec.6	A4	3433	8364	1400	189	13008	L11	13	1	0.291006188013902	0.708993811986098	12	-12	0.348999446695949	2.6945836652466	32	L11_1	L11_13
events.vec.7	A5	8647	3020	2088	165	13590	L11	1	1	0.741150252849919	0.258849747150081	0	0	1.00579249110454	0.983777698242447	32	L11_1	L11_1
events.vec.8	A6	7650	3832	1758	173	13067	L11	5	1	0.666260233408814	0.333739766591186	4	-4	0.943249700059738	1.26840278193776	32	L11_1	L11_5
events.vec.9	A7	7498	4256	1752	163	13343	L11	9	1	0.637910498553684	0.362089501446316	8	-8	0.673326994703397	1.37614805582204	32	L11_1	L11_9
events.vec.10	A8	3826	8521	983	184	13146	L11	13	1	0.309872843605734	0.690127156394266	12	-12	0.371625949614979	2.62287953875617	32	L11_1	L11_13
events.vec.11	A9	10477	2536	1700	182	14531	L11	1	1	0.805117958964113	0.194882041035887	0	0	1.09260112165609	0.740663677944083	32	L11_1	L11_1
events.vec.1	A10	7472	4701	1409	193	13389	L11	5	1	0.613817464881295	0.386182535118705	4	-4	0.869004497954854	1.46771542056109	32	L11_1	L11_5
events.vec.2	A11	8176	3477	1276	163	12766	L11	9	1	0.70162189993993	0.29837810006007	8	-8	0.740575623658408	1.13400814068733	32	L11_1	L11_9
events.vec.3	A12	2311	10064	1483	159	13699	L11	13	1	0.186747474747475	0.813252525252525	12	-12	0.223963503331485	3.09082665210761	32	L11_1	L11_13
events.vec.12	B1	9256	3087	1306	172	13477	L11	1	5	0.749898728023981	0.250101271976019	-4	4	1.01766478097404	0.851685634938753	32	L11_5	L11_1
events.vec.16	B2	8441	3361	1225	147	12880	L11	5	5	0.715217759701745	0.284782240298254	0	0	1.01256071349845	0.969786923638501	32	L11_5	L11_5
events.vec.17	B3	8523	3771	1566	168	13692	L11	9	5	0.693265007320644	0.306734992679356	4	-4	0.731754760221985	1.04454401584611	32	L11_5	L11_9
events.vec.18	B4	3635	9306	696	156	13481	L11	13	5	0.28089019395719	0.71910980604281	8	-8	0.336867483617544	2.44882997559876	32	L11_5	L11_13
events.vec.19	B5	10196	2395	1449	140	13900	L11	1	5	0.80978476689699	0.19021523310301	-4	4	1.09893430491855	0.647751929849816	32	L11_5	L11_1
events.vec.20	B6	8912	3332	729	174	12799	L11	5	5	0.727866710225416	0.272133289774583	0	0	1.03046830904333	0.92671265467159	32	L11_5	L11_5
events.vec.21	B7	8425	3619	1619	183	13480	L11	9	5	0.69951843241448	0.30048156758552	4	-4	0.738355372587798	1.02324883298076	32	L11_5	L11_9
events.vec.22	B8	3992	8546	579	156	12961	L11	13	5	0.318392088052321	0.681607911947679	8	-8	0.381842954340612	2.32112241045339	32	L11_5	L11_13
events.vec.23	B9	10403	1682	1628	105	13608	L11	1	5	0.860819197352089	0.139180802647911	-4	4	1.16819158000165	0.473961165162875	32	L11_5	L11_1
events.vec.13	B10	7862	3769	1306	171	12766	L11	5	5	0.675952196715674	0.324047803284326	0	0	0.956970977458229	1.10350042168991	32	L11_5	L11_5
events.vec.14	B11	9132	3105	1183	153	13267	L11	9	5	0.746261338563373	0.253738661436627	4	-4	0.787693423289731	0.864072266673174	32	L11_5	L11_9
events.vec.15	B12	2965	9791	845	164	13437	L11	13	5	0.232439636249608	0.767560363750392	8	-8	0.278761441448955	2.61382171545795	32	L11_5	L11_13
events.vec.24	C1	11541	792	1499	56	13776	L11	1	9	0.935782048163464	0.0642179518365361	-8	8	1.269921387376	1.22089097502245	32	L11_9	L11_1
events.vec.28	C2	11980	718	861	43	13516	L11	5	9	0.943455662309025	0.056544337690975	-4	4	1.33568570637864	1.07500269942052	32	L11_9	L11_5
events.vec.29	C3	11235	831	806	44	12828	L11	9	9	0.931128791645947	0.0688712083540527	0	0	0.982824631954242	1.30935718617103	32	L11_9	L11_9
events.vec.30	C4	8462	5500	107	145	13924	L11	13	9	0.606073628419997	0.393926371580003	4	-4	0.726855199950182	7.48920104318463	32	L11_9	L11_13
events.vec.31	C5	12596	586	2390	68	15504	L11	1	9	0.955545440752541	0.0444545592474587	-8	8	1.29674168702294	0.845155733430671	32	L11_9	L11_1
events.vec.32	C6	10978	752	873	50	12553	L11	5	9	0.935890878090367	0.0641091219096334	-4	4	1.32497595651295	1.21882193557526	32	L11_9	L11_5
events.vec.33	C7	11159	602	1020	37	12744	L11	9	9	0.948813876371057	0.0511861236289431	0	0	1.00149158441236	0.973134062949134	32	L11_9	L11_9
events.vec.34	C8	9206	4299	175	157	13523	L11	13	9	0.681673454276194	0.318326545723806	4	-4	0.817520960613878	6.0519215526141	32	L11_9	L11_13
events.vec.35	C9	12012	892	2137	68	14973	L11	1	9	0.930874147551147	0.0691258524488531	-8	8	1.26326102456296	1.31419839751916	32	L11_9	L11_1
events.vec.25	C10	11269	826	817	50	12862	L11	5	9	0.931707317073171	0.0682926829268293	-4	4	1.31905313165146	1.29835844745828	32	L11_9	L11_5
events.vec.26	C11	11907	467	958	39	13293	L11	9	9	0.962259576531437	0.0377404234685631	0	0	1.0156837836334	0.717508750879832	32	L11_9	L11_9
events.vec.27	C12	11090	1804	122	97	12919	L11	13	9	0.860089964324492	0.139910035675508	4	-4	1.03149326035516	2.65992444458675	32	L11_9	L11_13
events.vec.36	D1	11737	318	1831	30	13856	L11	1	13	0.973620904189133	0.0263790958108669	-12	12	1.32127134929837	0.158747586384242	32	L11_13	L11_1
events.vec.40	D2	11056	513	541	34	12076	L11	5	13	0.955657360186706	0.0443426398132941	-8	8	1.35296010951157	0.266850960121477	32	L11_13	L11_5
events.vec.41	D3	12024	508	649	41	13140	L11	9	13	0.959463772741781	0.040536227258219	-4	4	1.01273275810907	0.243944230860047	32	L11_13	L11_9
events.vec.42	D4	10616	2719	104	147	13292	L11	13	13	0.79610048743907	0.20389951256093	0	0	0.954751620667729	1.22705325899142	32	L11_13	L11_13
events.vec.43	D5	12626	560	1488	45	14629	L11	1	13	0.957530714394054	0.0424692856059457	-12	12	1.29943584156683	0.255577243198366	32	L11_13	L11_1
events.vec.44	D6	11251	632	731	49	12565	L11	5	13	0.946814777413111	0.0531852225868888	-8	8	1.34044133211693	0.320065015780381	32	L11_13	L11_5
events.vec.45	D7	11781	592	697	47	13023	L11	9	13	0.952153883455912	0.0478461165440879	-4	4	1.0050170271474	0.287934642403633	32	L11_13	L11_9
events.vec.46	D8	11142	1884	132	102	13056	L11	13	13	0.855366190695532	0.144633809304468	0	0	1.02582810802945	0.870396328261737	32	L11_13	L11_13
events.vec.47	D9	12369	468	1903	47	14693	L11	1	13	0.963542883851367	0.0364571161486329	-12	12	1.3075947740804	0.219396420431564	32	L11_13	L11_1
events.vec.37	D10	11494	868	501	49	12814	L11	5	13	0.929784824462061	0.0702151755379389	-8	8	1.31633138647163	0.422550102706777	32	L11_13	L11_5
events.vec.38	D11	11172	628	481	40	12241	L11	9	13	0.946779661016949	0.0532203389830508	-4	4	0.999344430361644	0.320276343840039	32	L11_13	L11_9
events.vec.39	D12	11018	1944	111	122	12951	L11	13	13	0.850023144576454	0.149976855423546	0	0	1.01942027130283	0.902550412746842	32	L11_13	L11_13
events.vec.48	E1	8278	3197	2203	141	13537	L12	1	1	0.721394335511983	0.278605664488017	0	0	0.944660172416223	1.17880853918671	32	L12_1	L12_1
events.vec.52	E2	7902	4500	1153	154	13401	L12	5	1	0.637155297532656	0.362844702467344	4	-4	0.686757587961071	1.53523236669714	32	L12_1	L12_5
events.vec.53	E3	7287	4727	1723	175	13562	L12	9	1	0.606542367238222	0.393457632761778	8	-8	0.655626566900963	1.66475874839121	32	L12_1	L12_9
events.vec.54	E4	8891	4475	729	198	13897	L12	13	1	0.665195271584618	0.334804728415382	12	-12	0.69644939560367	1.4165924211965	32	L12_1	L12_13
events.vec.55	E5	9754	1749	2069	105	13467	L12	1	1	0.84795270798922	0.15204729201078	0	0	1.11038735944801	0.643327358443682	32	L12_1	L12_1
events.vec.56	E6	9501	4236	762	172	14327	L12	5	1	0.691635728324962	0.308364271675038	4	-4	0.745479298958203	1.30472019403705	32	L12_1	L12_5
events.vec.57	E7	6343	6586	1672	199	14402	L12	9	1	0.490602521463377	0.509397478536623	8	-8	0.530304335251258	2.15531187652855	32	L12_1	L12_9
events.vec.58	E8	7008	5495	1056	229	13330	L12	13	1	0.560505478685116	0.439494521314884	12	-12	0.586840764716917	1.85954544608351	32	L12_1	L12_13
events.vec.59	E9	8619	3325	1922	185	13681	L12	1	1	0.721617548559946	0.278382451440054	0	0	0.944952468135769	1.1778641023696	32	L12_1	L12_1
events.vec.49	E10	8540	4037	1104	161	13520	L12	5	1	0.679017253717103	0.320982746282897	4	-4	0.731878481043011	1.35811022703078	32	L12_1	L12_5
events.vec.50	E11	8411	3951	1136	201	13297	L12	9	1	0.680391522407377	0.319608477592623	8	-8	0.735451935559956	1.35229555822205	32	L12_1	L12_9
events.vec.51	E12	8315	4814	561	237	13453	L12	13	1	0.633330794424556	0.366669205575444	12	-12	0.663087769616032	1.55141422333763	32	L12_1	L12_13
events.vec.60	F1	10572	737	1928	66	13171	L12	1	5	0.934830665841365	0.0651693341586347	-4	4	1.22415335760425	0.902287663518347	32	L12_5	L12_1
events.vec.64	F2	13454	663	200	33	14284	L12	5	5	0.953035347453425	0.0469646525465751	0	0	1.02722877608219	0.650238753568508	32	L12_5	L12_5
events.vec.65	F3	12008	1409	287	100	13604	L12	9	5	0.894983975553402	0.105016024446598	4	-4	0.967410197568266	1.45397623826039	32	L12_5	L12_9
events.vec.66	F4	12595	1592	135	92	14230	L12	13	5	0.887784591527455	0.112215408472545	8	-8	0.929497049374163	1.55365372423457	32	L12_5	L12_13
events.vec.67	F5	11639	667	2071	49	14328	L12	1	5	0.945798797334634	0.0542012026653665	-4	4	1.23851603898039	0.750430814495873	32	L12_5	L12_1
events.vec.68	F6	12818	1162	164	64	14080	L12	5	5	0.916881258941345	0.0831187410586552	0	0	0.98826010593594	1.1508022236631	32	L12_5	L12_5
events.vec.69	F7	12742	1027	280	49	14000	L12	9	5	0.925412157745661	0.0745878422543395	4	-4	1.00030076829391	1.03268954307133	32	L12_5	L12_9
events.vec.70	F8	8647	6600	53	202	15098	L12	13	5	0.56712795959861	0.43287204040139	8	-8	0.593774402141327	5.99323450175899	32	L12_5	L12_13
events.vec.71	F9	11337	454	1678	36	13433	L12	1	5	0.961496056314138	0.0385039436858621	-4	4	1.25907147536806	0.533097872382595	32	L12_5	L12_1
events.vec.61	F10	13364	1267	157	93	14695	L12	5	5	0.913403048322056	0.0865969516779441	0	0	0.984511117981868	1.19895902276839	32	L12_5	L12_5
events.vec.62	F11	12185	1222	227	61	13573	L12	9	5	0.908853583948684	0.0911464160513165	4	-4	0.982402198502782	1.26194762979816	32	L12_5	L12_9
events.vec.63	F12	12435	1386	163	111	13873	L12	13	5	0.899717820707619	0.100282179292381	8	-8	0.941990959967254	1.38843482773656	32	L12_5	L12_13
events.vec.72	G1	10873	583	1976	50	13382	L12	1	9	0.949109636871508	0.0508903631284916	-8	8	1.24285155714817	0.679751820250284	32	L12_9	L12_1
events.vec.76	G2	12517	1327	173	75	13942	L12	5	9	0.904146200520081	0.0958537994799191	-4	4	0.97453362820312	1.28033660341288	32	L12_9	L12_5
events.vec.77	G3	12216	1091	259	68	13498	L12	9	9	0.918013075824754	0.0819869241752461	0	0	0.992302918613413	1.09511423221981	32	L12_9	L12_9
events.vec.78	G4	12991	978	140	70	14039	L12	13	9	0.929987830195433	0.0700121698045673	4	-4	0.973683202400796	0.935165263886321	32	L12_9	L12_13
events.vec.79	G5	12480	580	2003	43	15020	L12	1	9	0.955589586523737	0.0444104134762634	-8	8	1.25133699992806	0.593197956209054	32	L12_9	L12_1
events.vec.80	G6	13260	1070	178	61	14447	L12	5	9	0.92533147243545	0.0746685275645499	-4	4	0.997368165241796	0.997361079921139	32	L12_9	L12_5
events.vec.81	G7	12630	685	441	47	13709	L12	9	9	0.948554262110402	0.0514457378895982	0	0	1.02531563824373	0.687170061771377	32	L12_9	L12_9
events.vec.82	G8	11919	1610	122	73	13578	L12	13	9	0.880996378150639	0.119003621849361	4	-4	0.922389892565532	1.58955298401458	32	L12_9	L12_13
events.vec.83	G9	11927	602	1886	42	14373	L12	1	9	0.951951472583606	0.048048527416394	-8	8	1.24657291851964	0.641792904663983	32	L12_9	L12_1
events.vec.73	G10	13046	1389	338	94	14679	L12	5	9	0.903775545549013	0.0962244544509872	-4	4	0.974134117887688	1.28528750915965	32	L12_9	L12_5
events.vec.74	G11	12561	1260	356	86	14091	L12	9	9	0.908834382461472	0.0911656175385283	0	0	0.98238144314286	1.21771570600881	32	L12_9	L12_9
events.vec.75	G12	12802	1027	151	70	13910	L12	13	9	0.925735772651674	0.074264227348326	4	-4	0.969231362417977	0.991960768525996	32	L12_9	L12_13
events.vec.84	H1	11772	317	1734	29	13794	L12	1	13	0.973777814542146	0.0262221854578542	-12	12	1.27515434055581	0.584320494869642	32	L12_13	L12_1
events.vec.88	H2	12825	518	189	36	13496	L12	5	13	0.961178145844263	0.0388218541557371	-8	8	1.03600548813936	0.865084455622396	32	L12_13	L12_5
events.vec.89	H3	12910	680	197	58	13729	L12	9	13	0.949963208241354	0.0500367917586461	-4	4	1.02683860277956	1.1149918441807	32	L12_13	L12_9
events.vec.90	H4	13636	475	120	31	14200	L12	13	13	0.966338317624548	0.0336616823754518	0	0	1.01174161333868	0.750098077651923	32	L12_13	L12_13
events.vec.91	H5	12261	265	1586	30	14082	L12	1	13	0.978844004470701	0.0211559955292991	-12	12	1.28178847616765	0.471428355848091	32	L12_13	L12_1
events.vec.92	H6	12583	397	55	34	13001	L12	5	13	0.969414483821263	0.0305855161787365	-8	8	1.04488302180285	0.681550512947413	32	L12_13	L12_5
events.vec.93	H7	12517	627	77	43	13178	L12	9	13	0.952297626293366	0.0477023737066342	-4	4	1.02936193268332	1.0629729797128	32	L12_13	L12_9
events.vec.94	H8	12456	669	76	53	13148	L12	13	13	0.949028571428571	0.0509714285714286	0	0	0.993618570690585	1.13581876746847	32	L12_13	L12_13
events.vec.95	H9	12023	243	1673	16	13923	L12	1	13	0.980189140714169	0.0198108592858308	-12	12	1.28354992143153	0.441454093149287	32	L12_13	L12_1
events.vec.85	H10	13100	500	147	48	13699	L12	5	13	0.963235294117647	0.0367647058823529	-8	8	1.03822278460033	0.819244115615038	32	L12_13	L12_5
events.vec.86	H11	12612	538	289	46	13393	L12	9	13	0.959087452471483	0.0409125475285171	-4	4	1.03670122284253	0.911672295837583	32	L12_13	L12_9
events.vec.87	H12	11914	627	132	54	12619	L12	13	13	0.950003986922893	0.0499960130771071	0	0	0.994639815970733	1.1140831548796	32	L12_13	L12_13
events.vec1	A1	10962	2728	618	187	14121	L13	1	1	0.80073046018992	0.19926953981008	0	0	1.00600037049304	0.976593357403899	32	L13_1	L13_1
events.vec.410	A2	1734	3308	8285	29	13298	L13	5	1	0.343911146370488	0.656088853629512	4	-4	0.381889812061315	3.21540370360663	32	L13_1	L13_5
events.vec.510	A3	8884	4040	340	203	13061	L13	9	1	0.687403280718044	0.312596719281956	8	-8	0.776054051718341	1.53199470369614	32	L13_1	L13_9
events.vec.610	A4	4439	8508	164	226	12885	L13	13	1	0.342859349656291	0.657140650343709	12	-12	0.402524940881615	3.22055841859921	32	L13_1	L13_13
events.vec.710	A5	9914	3302	619	201	13634	L13	1	1	0.750151331719128	0.249848668280872	0	0	0.942455114616592	1.22447489983598	32	L13_1	L13_1
events.vec.810	A6	1480	4236	7598	47	13267	L13	5	1	0.258922323303009	0.741077676696991	4	-4	0.287515535417233	3.63192255611354	32	L13_1	L13_5
events.vec.96	A7	7251	4698	395	232	12112	L13	9	1	0.606829023349234	0.393170976650766	8	-8	0.685088557881966	1.92687836027068	32	L13_1	L13_9
events.vec.101	A8	4573	9144	212	215	13714	L13	13	1	0.333381934825399	0.666618065174601	12	-12	0.39139823295214	3.26700596084792	32	L13_1	L13_13
events.vec.111	A9	11280	2197	536	153	13860	L13	1	1	0.836981524078059	0.163018475921941	0	0	1.05154451489037	0.798931742760123	32	L13_1	L13_1
events.vec.110	A10	1379	3947	7325	28	12623	L13	5	1	0.258918512955314	0.741081487044686	4	-4	0.287511304286661	3.63194123011787	32	L13_1	L13_5
events.vec.210	A11	7483	4835	323	204	12437	L13	9	1	0.607484981328138	0.392515018671862	8	-8	0.685829111297354	1.9236635979666	32	L13_1	L13_9
events.vec.310	A12	3894	9332	235	205	13256	L13	13	1	0.294420081657342	0.705579918342658	12	-12	0.345656100912187	3.45795279111779	32	L13_1	L13_13
events.vec.121	B1	12621	319	572	28	13484	L13	1	5	0.975347758887172	0.0246522411128284	-4	4	1.22538139309365	0.24788758515395	32	L13_5	L13_1
events.vec.161	B2	2513	350	9953	7	12809	L13	5	5	0.877750611246944	0.122249388753056	0	0	0.974682034890174	1.22926372599739	32	L13_5	L13_5
events.vec.171	B3	12563	415	188	20	13146	L13	9	5	0.968022807828633	0.0319771921713669	4	-4	1.0928635973143	0.321542731595265	32	L13_5	L13_9
events.vec.181	B4	11113	1004	102	47	12172	L13	13	5	0.917141206569283	0.0828587934307172	8	-8	1.07674534856489	0.833176428800306	32	L13_5	L13_13
events.vec.191	B5	13041	242	760	24	14019	L13	1	5	0.981781224121057	0.018218775878943	-4	4	1.23346409848656	0.183196665018098	32	L13_5	L13_1
events.vec.201	B6	2350	169	10125	3	12641	L13	5	5	0.93290988487495	0.0670901151250496	0	0	1.03593263656897	0.674616419251018	32	L13_5	L13_5
events.vec.211	B7	11884	285	185	16	12338	L13	9	5	0.976579834004437	0.0234201659955625	4	-4	1.10252417796713	0.235498605014194	32	L13_5	L13_9
events.vec.221	B8	11054	1038	102	51	12143	L13	13	5	0.914158121071783	0.085841878928217	8	-8	1.07324313602575	0.863172478932162	32	L13_5	L13_13
events.vec.231	B9	13178	169	366	17	13696	L13	1	5	0.987337978571964	0.0126620214280363	-4	4	1.24044534537834	0.127321402569365	32	L13_5	L13_1
events.vec.131	B10	2354	288	9975	8	12609	L13	5	5	0.890991672975019	0.109008327024981	0	0	0.989385328540853	1.09611985475159	32	L13_5	L13_5
events.vec.141	B11	12267	395	159	33	12788	L13	9	5	0.968804296319697	0.0311957036803033	4	-4	1.09374587024909	0.31368456997869	32	L13_5	L13_9
events.vec.151	B12	11188	924	121	41	12192	L13	13	5	0.923712021136063	0.0762879788639366	8	-8	1.08445963941823	0.767104409303221	32	L13_5	L13_13
events.vec.241	C1	11459	997	586	62	12980	L13	1	9	0.919958253050739	0.0800417469492614	-8	8	1.155792603653	0.700690149963618	32	L13_9	L13_1
events.vec.281	C2	1517	858	9681	8	12048	L13	5	9	0.638736842105263	0.361263157894737	-4	4	0.709273587560432	3.16251888457726	32	L13_9	L13_5
events.vec.291	C3	11141	1059	215	61	12354	L13	9	9	0.913196721311475	0.0868032786885246	0	0	1.03096687995058	0.759880995602848	32	L13_9	L13_9
events.vec.301	C4	8698	3637	83	119	12299	L13	13	9	0.705147952979327	0.294852047020673	4	-4	0.827860282562918	2.58115212271615	32	L13_9	L13_13
events.vec.311	C5	12336	1073	288	78	13619	L13	1	9	0.919979118502498	0.0800208814975017	-8	8	1.15581881803255	0.700507492574445	32	L13_9	L13_1
events.vec.321	C6	1490	936	9831	12	12245	L13	5	9	0.614179719703215	0.385820280296785	-4	4	0.682004582301783	3.37749337519493	32	L13_9	L13_5
events.vec.331	C7	10127	1399	233	92	11667	L13	9	9	0.87862224535832	0.12137775464168	0	0	0.991933516418395	1.06254798706527	32	L13_9	L13_9
events.vec.341	C8	9531	2709	82	111	12211	L13	13	9	0.778676470588235	0.221323529411765	4	-4	0.914184491697972	1.93747916462033	32	L13_9	L13_13
events.vec.351	C9	11814	1167	484	79	13386	L13	1	9	0.910099376011093	0.0899006239889069	-8	8	1.14340637077236	0.786995338127003	32	L13_9	L13_1
events.vec.251	C10	1396	1389	9306	15	12076	L13	5	9	0.501256732495512	0.498743267504488	-4	4	0.556611326464429	4.36602783198361	32	L13_9	L13_5
events.vec.261	C11	10674	1659	157	108	12382	L13	9	9	0.865482850887862	0.134517149112138	0	0	0.977099603631023	1.17757101733188	32	L13_9	L13_9
events.vec.271	C12	8493	3924	75	140	12352	L13	13	9	0.68398163807683	0.31601836192317	4	-4	0.803010531015088	2.76644328549661	32	L13_9	L13_13
events.vec.361	D1	12399	329	481	36	13173	L13	1	13	0.974151477058454	0.0258485229415462	-12	12	1.22387844044887	0.174383173873704	32	L13_13	L13_1
events.vec.401	D2	1493	371	10928	7	12785	L13	5	13	0.800965665236052	0.199034334763948	-8	8	0.889417602752088	1.34275521601245	32	L13_13	L13_5
events.vec.411	D3	11258	479	157	50	11844	L13	9	13	0.959188889835563	0.0408111101644372	-4	4	1.08289041556878	0.275326019048663	32	L13_13	L13_9
events.vec.421	D4	10396	1613	80	62	12027	L13	13	13	0.865684070280623	0.134315929719377	0	0	1.01633346024014	0.906142226355826	32	L13_13	L13_13
events.vec.431	D5	12196	592	368	39	13117	L13	1	13	0.953706599937441	0.0462934000625587	-12	12	1.19819245124153	0.312311463620954	32	L13_13	L13_1
events.vec.441	D6	1371	571	10584	7	12519	L13	5	13	0.705973223480947	0.294026776519053	-8	8	0.783934991583615	1.98360744283903	32	L13_13	L13_5
events.vec.451	D7	10824	831	222	57	11820	L13	9	13	0.928700128700129	0.0712998712998713	-4	4	1.04846967991807	0.481013862268852	32	L13_13	L13_9
events.vec.461	D8	9671	2178	77	80	11846	L13	13	13	0.816187020001688	0.183812979998312	0	0	0.958222758993944	1.24006663451432	32	L13_13	L13_13
events.vec.471	D9	12964	567	289	42	13778	L13	1	13	0.958096223486808	0.0419037765131919	-12	12	1.2037073693526	0.282697528295505	32	L13_13	L13_1
events.vec.371	D10	1365	568	10594	8	12519	L13	5	13	0.70615623383342	0.29384376616658	-8	8	0.784138212066139	1.98237279101046	32	L13_13	L13_5
events.vec.381	D11	11319	694	137	35	12115	L13	9	13	0.942229251644052	0.0577707483559477	-4	4	1.06374358240201	0.389741668340241	32	L13_13	L13_9
events.vec.391	D12	10525	1525	86	70	12066	L13	13	13	0.87344398340249	0.12655601659751	0	0	1.02544378076591	0.853791139129858	32	L13_13	L13_13
events.vec.481	E1	9357	2901	1019	152	13125	L14	1	1	0.763338228095937	0.236661771904063	0	0	1.06265070379874	0.840221570736741	32	L14_1	L14_1
events.vec.521	E2	7806	4129	598	197	12336	L14	5	1	0.654042731462086	0.345957268537914	4	-4	1.27485053963544	1.22825396446602	32	L14_1	L14_5
events.vec.531	E3	3908	8742	391	146	12895	L14	9	1	0.308932806324111	0.691067193675889	8	-8	0.379852857867866	2.45349960106937	32	L14_1	L14_9
events.vec.541	E4	1650	9983	640	98	12175	L14	13	1	0.141837875010745	0.858162124989255	12	-12	0.148789812451166	3.04673764082839	32	L14_1	L14_13
events.vec.551	E5	8667	3619	1020	182	13124	L14	1	1	0.705437082858538	0.294562917141462	0	0	0.982045946336567	1.04578832031109	32	L14_1	L14_1
events.vec.561	E6	7053	5159	592	201	12603	L14	5	1	0.577546675401245	0.422453324598755	4	-4	1.1257455444142	1.49983832666146	32	L14_1	L14_5
events.vec.571	E7	3685	8877	425	154	12833	L14	9	1	0.293345008756567	0.706654991243433	8	-8	0.360686653008143	2.50884104320915	32	L14_1	L14_9
events.vec.581	E8	1475	11243	516	98	13136	L14	13	1	0.11597735493002	0.88402264506998	12	-12	0.121661783831101	3.13855038535185	32	L14_1	L14_13
events.vec.591	E9	8490	3882	477	185	12664	L14	1	1	0.686226964112512	0.313773035887488	0	0	0.955303349864697	1.11399010895217	32	L14_1	L14_1
events.vec.491	E10	7416	4425	525	190	12176	L14	5	1	0.626298454522422	0.373701545477578	4	-4	1.22077180023984	1.32675462116967	32	L14_1	L14_5
events.vec.501	E11	3560	8845	357	198	12564	L14	9	1	0.286981056025796	0.713018943974204	8	-8	0.352861761696395	2.53143501906137	32	L14_1	L14_9
events.vec.511	E12	2745	9173	250	134	12034	L14	13	1	0.230323879845612	0.769676120154388	12	-12	0.241612805343123	2.73258529855357	32	L14_1	L14_13
events.vec.601	F1	8111	5183	841	234	13901	L14	1	5	0.610124868361667	0.389875131638333	-4	4	0.849360869017228	0.800622214179327	32	L14_5	L14_1
events.vec.641	F2	7143	6115	751	263	13746	L14	5	5	0.538769045104842	0.461230954895158	0	0	1.05016075380175	0.947153892079376	32	L14_5	L14_5
events.vec.651	F3	3596	10144	238	149	13829	L14	9	5	0.261717612809316	0.738282387190684	4	-4	0.321798724981237	1.51608869495817	32	L14_5	L14_9
events.vec.661	F4	2075	11880	388	121	14222	L14	13	5	0.148692225008957	0.851307774991043	8	-8	0.155980116526374	1.748190280558	32	L14_5	L14_13
events.vec.671	F5	7396	5501	1006	216	13687	L14	1	5	0.573466697681631	0.426533302318369	-4	4	0.798328666725615	0.875901049365049	32	L14_5	L14_1
events.vec.681	F6	6555	6620	526	219	13482	L14	5	5	0.49753320683112	0.50246679316888	0	0	0.969784460102932	1.03183312771956	32	L14_5	L14_5
events.vec.691	F7	2740	11541	289	169	14401	L14	9	5	0.191863314893915	0.808136685106085	4	-4	0.235908349616957	1.65953693807117	32	L14_5	L14_9
events.vec.701	F8	1474	13393	330	93	15104	L14	13	5	0.0991457590636981	0.900854240936302	8	-8	0.104005216486066	1.84993568068948	32	L14_5	L14_13
events.vec.711	F9	5940	6990	1077	242	13765	L14	1	5	0.459396751740139	0.540603248259861	-4	4	0.639530765774981	1.110147671629	32	L14_5	L14_1
events.vec.611	F10	6280	6210	364	192	12662	L14	5	5	0.502802241793435	0.497197758206565	0	0	0.980054786095317	1.02101298020107	32	L14_5	L14_5
events.vec.621	F11	2849	11323	247	145	14274	L14	9	5	0.201030200395145	0.798969799604855	4	-4	0.247179627979465	1.64071241818892	32	L14_5	L14_9
events.vec.631	F12	2624	11507	218	176	14173	L14	13	5	0.185691033897106	0.814308966102894	8	-8	0.19479235786154	1.67221193290205	32	L14_5	L14_13
events.vec.721	G1	12404	524	911	55	13784	L14	1	9	0.959467821782178	0.0405321782178218	-8	8	1.33568465270277	0.217093239450767	32	L14_9	L14_1
events.vec.761	G2	10669	718	418	47	11758	L14	5	9	0.936945639764644	0.0630543602353561	-4	4	1.82628075659958	0.337723653819578	32	L14_9	L14_5
events.vec.771	G3	11433	2281	117	139	13692	L14	9	9	0.833673618200379	0.166326381799621	0	0	1.0250556105402	0.890855972184791	32	L14_9	L14_9
events.vec.781	G4	8705	3998	148	152	12699	L14	13	9	0.685271195780524	0.314728804219476	4	-4	0.718858574909178	1.68570993863907	32	L14_9	L14_13
events.vec.791	G5	12374	563	1024	42	13919	L14	1	9	0.956481409909562	0.0435185900904383	-8	8	1.3315272391717	0.233088674590631	32	L14_9	L14_1
events.vec.801	G6	11130	438	617	40	12145	L14	5	9	0.962136929460581	0.0378630705394191	-4	4	1.87538325054701	0.202797308222167	32	L14_9	L14_5
events.vec.811	G7	10330	3465	171	157	13809	L14	9	9	0.748822036969917	0.251177963030083	0	0	0.920725105766343	1.34532709739418	32	L14_9	L14_9
events.vec.821	G8	8770	3910	131	114	12697	L14	13	9	0.691640378548896	0.308359621451104	4	-4	0.725539932124248	1.65159614114196	32	L14_9	L14_13
events.vec.831	G9	11901	483	1089	40	13433	L14	1	9	0.960998062015504	0.0390019379844961	-8	8	1.3378149152798	0.20889716354275	32	L14_9	L14_1
events.vec.731	G10	11089	686	447	49	12173	L14	5	9	0.941740976645435	0.0582590233545648	-4	4	1.83562775720999	0.312039487226948	32	L14_9	L14_5
events.vec.741	G11	11784	1960	106	73	13777	L14	9	9	0.857392316647264	0.142607683352736	0	0	1.05421928369346	0.763816930421027	32	L14_9	L14_9
events.vec.751	G12	9509	3202	129	125	12715	L14	13	9	0.748092203603178	0.251907796396822	4	-4	0.784758645473672	1.34923613699706	32	L14_9	L14_13
events.vec.841	H1	13161	212	742	11	14104	L14	1	13	0.984147162192477	0.0158528378075226	-12	12	1.3700410067946	0.339292576265944	32	L14_13	L14_1
events.vec.881	H2	11693	202	320	10	12205	L14	5	13	0.983018074821354	0.0169819251786465	-8	8	1.91608447410755	0.363458026491908	32	L14_13	L14_5
events.vec.891	H3	12762	558	22	41	13301	L14	9	13	0.958108108108108	0.0418918918918919	-4	4	1.17805586056606	0.896597069700017	32	L14_13	L14_9
events.vec.901	H4	12280	604	20	41	12863	L14	13	13	0.953120149022043	0.0468798509779572	0	0	0.999835680037322	1.00335256099869	32	L14_13	L14_13
events.vec.911	H5	12462	151	1196	13	13796	L14	1	13	0.98802822484738	0.0119717751526203	-12	12	1.37544387253605	0.256227590500022	32	L14_13	L14_1
events.vec.921	H6	11618	166	348	12	12120	L14	5	13	0.98591310251188	0.0140868974881195	-8	8	1.921727419799	0.301496791828039	32	L14_13	L14_5
events.vec.931	H7	13363	590	25	34	13944	L14	9	13	0.957715186698201	0.0422848133017989	-4	4	1.17757273829023	0.905006625077802	32	L14_13	L14_9
events.vec.941	H8	12009	637	37	35	12648	L14	13	13	0.949628340977384	0.0503716590226158	0	0	0.996172727077537	1.07808647057898	32	L14_13	L14_13
events.vec.951	H9	12032	153	1105	9	13281	L14	1	13	0.987443578169881	0.012556421830119	-12	12	1.37462998010875	0.268740572706887	32	L14_13	L14_1
events.vec.851	H10	11628	209	261	17	12081	L14	5	13	0.982343499197432	0.0176565008025682	-8	8	1.91476960115382	0.377895725540213	32	L14_13	L14_5
events.vec.861	H11	13527	633	29	42	14147	L14	9	13	0.955296610169492	0.0447033898305085	-4	4	1.17459894208732	0.956770547177151	32	L14_13	L14_9
events.vec.871	H12	12109	543	39	35	12656	L14	13	13	0.957081884287069	0.0429181157129308	0	0	1.00399159288514	0.918560968422335	32	L14_13	L14_13
events.vec2	A1	12514	5691	723	409	18519	L15	1	1	0.687393573194177	0.312606426805823	0	0	1.02384198155696	0.951288742977812	32	L15_1	L15_1
events.vec.412	A2	13194	5529	524	384	18863	L15	5	1	0.704694760455055	0.295305239544945	4	-4	1.11767720000495	0.898639714454648	32	L15_1	L15_5
events.vec.512	A3	4154	7624	669	231	12216	L15	9	1	0.352691458651724	0.647308541348276	8	-8	0.390058604443492	1.96981659945365	32	L15_1	L15_9
events.vec.612	A4	7975	8060	442	415	16062	L15	13	1	0.497349547864047	0.502650452135953	12	-12	0.548359418375097	1.52960936105979	32	L15_1	L15_13
events.vec.712	A5	12080	5256	645	365	17616	L15	1	1	0.696815874480849	0.303184125519151	0	0	1.03787607788309	0.92261585471207	32	L15_1	L15_1
events.vec.812	A6	11755	4262	432	307	16142	L15	5	1	0.733907723044266	0.266092276955735	4	-4	1.16401025661726	0.809742110064033	32	L15_1	L15_5
events.vec.97	A7	3774	9057	630	216	13245	L15	9	1	0.294131400514379	0.705868599485621	8	-8	0.325294193531749	2.14801998657974	32	L15_1	L15_9
events.vec.102	A8	8575	9856	522	503	18450	L15	13	1	0.46524876566654	0.53475123433346	12	-12	0.512966270174181	1.62729485350886	32	L15_1	L15_13
events.vec.112	A9	11152	6551	948	374	18277	L15	1	1	0.629949726035135	0.370050273964865	0	0	0.938281940559955	1.12609540231012	32	L15_1	L15_1
events.vec.113	A10	12406	4856	395	272	17385	L15	5	1	0.718688448615456	0.281311551384544	4	-4	1.13987181117357	0.856055695451098	32	L15_1	L15_5
events.vec.212	A11	5656	9386	1041	266	15817	L15	9	1	0.376013827948411	0.623986172051589	8	-8	0.415851944761282	1.89884458650367	32	L15_1	L15_9
events.vec.312	A12	7627	6720	329	328	14348	L15	13	1	0.531609395692479	0.468390604307521	12	-12	0.586133073361818	1.42535364274865	32	L15_1	L15_13
events.vec.122	B1	10415	5197	617	331	15898	L15	1	5	0.667115039713041	0.332884960286959	-4	4	0.993638012954342	0.90090496521544	32	L15_5	L15_1
events.vec.162	B2	12656	7440	202	454	19844	L15	5	5	0.629777070063694	0.370222929936306	0	0	0.998854414415653	1.0019547759944	32	L15_5	L15_5
events.vec.172	B3	7806	7608	1214	299	16329	L15	9	5	0.506422732580771	0.493577267419229	4	-4	0.560077482692817	1.33579543681437	32	L15_5	L15_9
events.vec.182	B4	8005	8898	223	398	16728	L15	13	5	0.473584570786251	0.526415429213749	8	-8	0.522157023974529	1.42466716890983	32	L15_5	L15_13
events.vec.192	B5	8658	4237	573	274	13194	L15	1	5	0.671423032183017	0.328576967816983	-4	4	1.00005457505063	0.889246007108813	32	L15_5	L15_1
events.vec.202	B6	11994	7120	320	403	19031	L15	5	5	0.627498168881448	0.372501831118552	0	0	0.995239975887948	1.00812229220947	32	L15_5	L15_5
events.vec.213	B7	6959	8557	2048	293	17271	L15	9	5	0.448504769270431	0.55149523072957	4	-4	0.496023195618773	1.49254202181019	32	L15_5	L15_9
events.vec.222	B8	6563	7118	230	311	13600	L15	13	5	0.479716395000365	0.520283604999635	8	-8	0.528917749050224	1.40807227415832	32	L15_5	L15_13
events.vec.232	B9	11244	6916	750	435	18475	L15	1	5	0.619162995594714	0.380837004405286	-4	4	0.92221558803745	1.03068023232631	32	L15_5	L15_1
events.vec.132	B10	13143	7580	261	447	20537	L15	5	5	0.634222844182792	0.365777155817208	0	0	1.0059056096964	0.989922931796129	32	L15_5	L15_5
events.vec.142	B11	5071	7454	1171	210	13486	L15	9	5	0.404870259481038	0.595129740518962	4	-4	0.447765673139803	1.6106325071542	32	L15_5	L15_9
events.vec.152	B12	5359	8582	172	288	13825	L15	13	5	0.384405709776917	0.615594290223083	8	-8	0.423831673997937	1.66601684901046	32	L15_5	L15_13
events.vec.242	C1	14629	478	528	48	15587	L15	1	9	0.968359038856159	0.0316409611438406	-8	8	1.44232747564693	0.330285572673737	32	L15_9	L15_1
events.vec.282	C2	17821	837	489	64	19083	L15	5	9	0.955139886375817	0.0448601136241827	-4	4	1.51489429711129	0.46827428064575	32	L15_9	L15_5
events.vec.292	C3	13611	1152	1118	83	15798	L15	9	9	0.921967079861817	0.0780329201381833	0	0	1.01964814767136	0.81455008898366	32	L15_9	L15_9
events.vec.302	C4	11626	2278	443	146	14201	L15	13	9	0.836162255466053	0.163837744533947	4	-4	0.921921915971886	1.71022754438362	32	L15_9	L15_13
events.vec.313	C5	14012	414	889	43	15272	L15	1	9	0.971301816165257	0.0286981838347428	-8	8	1.44671061082439	0.299567261546332	32	L15_9	L15_1
events.vec.322	C6	16229	791	546	68	17498	L15	5	9	0.95352526439483	0.0464747356051704	-4	4	1.51233343491103	0.485128583624026	32	L15_9	L15_5
events.vec.332	C7	11362	1601	1014	110	13867	L15	9	9	0.876494638586747	0.123505361413253	0	0	0.969357967545661	1.28921617890214	32	L15_9	L15_9
events.vec.342	C8	13086	1183	443	93	14619	L15	13	9	0.917092998808606	0.0829070011913939	4	-4	1.01115319312611	0.8654283996835	32	L15_9	L15_13
events.vec.352	C9	14112	326	944	31	15351	L15	1	9	0.977420695387173	0.0225793046128273	-8	8	1.45582440774041	0.235695070093475	32	L15_9	L15_1
events.vec.252	C10	18953	602	592	51	20096	L15	5	9	0.969215034518026	0.0307849654819739	-4	4	1.53721810743036	0.321350224088699	32	L15_9	L15_5
events.vec.262	C11	9806	921	863	57	11533	L15	9	9	0.914141884963177	0.085858115036823	0	0	1.01099388478297	0.896233732114202	32	L15_9	L15_9
events.vec.272	C12	13177	1534	363	136	14938	L15	13	9	0.895724287947794	0.104275712052206	4	-4	0.987592834200718	1.08848663334075	32	L15_9	L15_13
events.vec.362	D1	16190	795	706	90	17601	L15	1	13	0.953193994701207	0.0468060052987931	-12	12	1.41973982067969	0.503167594525616	32	L15_13	L15_1
events.vec.402	D2	13280	490	157	44	13883	L15	5	13	0.964415395787945	0.0355846042120552	-8	8	1.52960566715422	0.382536804609293	32	L15_13	L15_5
events.vec.413	D3	10037	890	1001	59	11869	L15	9	13	0.918550379793173	0.0814496202068271	-4	4	1.01586945321227	0.875588703049414	32	L15_13	L15_9
events.vec.422	D4	15776	1981	228	148	17837	L15	13	13	0.88843836233598	0.11156163766402	0	0	0.979559639141072	1.19929484489014	32	L15_13	L15_13
events.vec.432	D5	16122	1050	893	88	17977	L15	1	13	0.938853948287911	0.0611460517120894	-12	12	1.39838096294818	0.657324024092787	32	L15_13	L15_1
events.vec.442	D6	13431	857	215	69	14434	L15	5	13	0.940019596864502	0.0599804031354983	-8	8	1.4909128461447	0.64479322624748	32	L15_13	L15_5
events.vec.452	D7	10900	1538	696	88	13046	L15	9	13	0.876346679530471	0.123653320469529	-4	4	0.969194332443109	1.32928121976182	32	L15_13	L15_9
events.vec.462	D8	18059	1385	312	128	19628	L15	13	13	0.928769800452582	0.0712301995474182	0	0	1.0240276074801	0.765729267752278	32	L15_13	L15_13
events.vec.472	D9	12510	531	559	52	13548	L15	1	13	0.95928226363009	0.0407177363699103	-12	12	1.42880802493338	0.437718308430483	32	L15_13	L15_1
events.vec.372	D10	15966	1036	249	90	17161	L15	5	13	0.939065992236207	0.0609340077637925	-8	8	1.48940038683511	0.655044537887605	32	L15_13	L15_5
events.vec.382	D11	13165	1152	1134	66	15385	L15	9	13	0.919536215687644	0.0804637843123559	-4	4	1.01695973698233	0.864990903206177	32	L15_13	L15_9
events.vec.392	D12	12353	1316	151	121	13699	L15	13	13	0.903723754480942	0.0962762455190577	0	0	0.996412753378823	1.03497588735758	32	L15_13	L15_13
events.vec.482	E1	9025	3180	4737	180	16762	L16	1	1	0.73945104465383	0.26054895534617	0	0	1.10937823520948	0.781362786102435	32	L16_1	L16_1
events.vec.522	E2	11762	4920	1411	285	17808	L16	5	1	0.705071334372377	0.294928665627623	4	-4	1.14361585550083	0.884464432298713	32	L16_1	L16_5
events.vec.532	E3	7450	3625	920	184	11811	L16	9	1	0.672686230248307	0.327313769751693	8	-8	0.755759302828414	0.981584434768042	32	L16_1	L16_9
events.vec.542	E4	632	12572	656	54	13806	L16	13	1	0.0478642835504393	0.952135716449561	12	-12	0.0563411099438353	2.8553690233155	32	L16_1	L16_13
events.vec.552	E5	7084	5938	3877	237	16662	L16	1	1	0.544002457379819	0.455997542620181	0	0	0.816152050201199	1.36749544777174	32	L16_1	L16_1
events.vec.562	E6	10921	5831	1389	333	17808	L16	5	1	0.651922158548233	0.348077841451767	4	-4	1.05740863473302	1.04385401052913	32	L16_1	L16_5
events.vec.572	E7	7601	3801	848	198	12052	L16	9	1	0.666637432029469	0.333362567970531	8	-8	0.748963511091854	0.999724234340693	32	L16_1	L16_9
events.vec.582	E8	488	14469	898	33	15822	L16	13	1	0.0326268636758708	0.967373136324129	12	-12	0.0384051233431216	2.90106466938089	32	L16_1	L16_13
events.vec.592	E9	6687	2650	3633	128	12842	L16	1	1	0.716182928135375	0.283817071864625	0	0	1.07446971458932	0.851141766125827	32	L16_1	L16_1
events.vec.492	E10	10653	5053	1307	256	16757	L16	5	1	0.678275818158665	0.321724181841335	4	-4	1.10015390249773	0.964821765437822	32	L16_1	L16_5
events.vec.502	E11	7423	3512	707	157	11485	L16	9	1	0.678829446730681	0.321170553269319	8	-8	0.762661172967973	0.963161483350252	32	L16_1	L16_9
events.vec.513	E12	744	12986	653	58	14325	L16	13	1	0.0541879096868172	0.945812090313183	12	-12	0.0637846584306299	2.83640503963871	32	L16_1	L16_13
events.vec.602	F1	6753	2659	3860	131	13141	L16	1	5	0.71748831279218	0.28251168720782	-4	4	1.07642814758811	0.736720741656509	32	L16_5	L16_1
events.vec.642	F2	9608	5775	1327	260	16450	L16	5	5	0.624585581486056	0.375414418513944	0	0	1.01306908859156	0.978988131675723	32	L16_5	L16_5
events.vec.652	F3	6756	4209	829	181	11613	L16	9	5	0.616142270861833	0.383857729138167	4	-4	0.692232473523011	1.00100620153539	32	L16_5	L16_9
events.vec.662	F4	466	11857	492	40	12775	L16	13	5	0.0378154670129027	0.962184532987097	8	-8	0.0445126350278751	2.50913974483196	32	L16_5	L16_13
events.vec.672	F5	5330	4726	3202	188	13070	L16	1	5	0.530031821797932	0.469968178202068	-4	4	0.795192286659524	1.2255609961555	32	L16_5	L16_1
events.vec.682	F6	7710	4086	1014	216	12594	L16	5	5	0.653611393692777	0.346388606307223	0	0	1.06014855054125	0.903295978521054	32	L16_5	L16_5
events.vec.692	F7	8665	4420	889	243	13731	L16	9	5	0.662208635842568	0.337791364157432	4	-4	0.743987782783359	0.880876493241017	32	L16_5	L16_9
events.vec.702	F8	298	12507	667	24	13448	L16	13	5	0.0232721593127685	0.976727840687232	8	-8	0.0273936887635521	2.54706510126899	32	L16_5	L16_13
events.vec.713	F9	5697	5332	3522	183	14368	L16	1	5	0.516547284431952	0.483452715568048	-4	4	0.774961803013795	1.26072534092065	32	L16_5	L16_1
events.vec.613	F10	7928	5947	921	292	14504	L16	5	5	0.571387387387387	0.428612612612613	0	0	0.926782360867192	1.11771588980322	32	L16_5	L16_5
events.vec.622	F11	9443	4540	750	248	14485	L16	9	5	0.675320031466781	0.324679968533219	4	-4	0.758718364101198	0.846685210027602	32	L16_5	L16_9
events.vec.632	F12	785	11258	402	49	12396	L16	13	5	0.0651830939134767	0.934816906086523	8	-8	0.0767271039748976	2.43777172962933	32	L16_5	L16_13
events.vec.722	G1	8948	1371	4857	91	15085	L16	1	9	0.867138288593856	0.132861711406144	-8	8	1.30094392487222	1.20871265822112	32	L16_9	L16_1
events.vec.762	G2	10177	1079	1091	62	12285	L16	5	9	0.904140014214641	0.0958599857853589	-4	4	1.46650247349656	0.8720885574134	32	L16_9	L16_5
events.vec.772	G3	9724	1159	480	92	11271	L16	9	9	0.893503629513921	0.106496370486079	0	0	1.00384644393098	0.968853326506052	32	L16_9	L16_9
events.vec.782	G4	1604	13259	310	81	15092	L16	13	9	0.107918993473727	0.892081006526273	4	-4	0.127031586504871	8.11572870268686	32	L16_9	L16_13
events.vec.792	G5	7772	857	4282	56	12855	L16	1	9	0.900683740873798	0.0993162591262023	-8	8	1.35127125204105	0.903532088383576	32	L16_9	L16_1
events.vec.802	G6	13085	1456	1291	123	15709	L16	5	9	0.899869334983839	0.100130665016161	-4	4	1.45957549143956	0.910941165819843	32	L16_9	L16_5
events.vec.813	G7	10731	1726	733	118	13072	L16	9	9	0.861443365176206	0.138556634823794	0	0	0.967826912186703	1.2605223628355	32	L16_9	L16_9
events.vec.822	G8	1188	12754	345	76	14211	L16	13	9	0.0852101563620715	0.914789843637929	4	-4	0.100300985031307	8.32232290187215	32	L16_9	L16_13
events.vec.832	G9	9183	1607	5140	108	15822	L16	1	9	0.851065801668211	0.148934198331789	-8	8	1.2768308110834	1.35493249981817	32	L16_9	L16_1
events.vec.732	G10	11146	1280	898	96	13228	L16	5	9	0.89699018187671	0.10300981812329	-4	4	1.4549055453175	0.937134331395627	32	L16_9	L16_5
events.vec.742	G11	11216	1038	514	63	12705	L16	9	9	0.915292965562265	0.0847070344377346	0	0	1.02832664388232	0.770624310658452	32	L16_9	L16_9
events.vec.752	G12	2766	13870	245	141	16740	L16	13	9	0.16626592930993	0.83373407069007	4	-4	0.19571183998384	7.58491603162282	32	L16_9	L16_13
events.vec.842	H1	8724	46	4473	6	13237	L16	1	13	0.994754846066135	0.00524515393386545	-12	12	1.49240356555524	0.0348618434241475	32	L16_13	L16_1
events.vec.882	H2	13616	59	1015	3	14687	L16	5	13	0.995685557586837	0.00431444241316271	-8	8	1.61498806608426	0.0286758821126407	32	L16_13	L16_5
events.vec.892	H3	11458	46	494	3	11995	L16	9	13	0.996001390820584	0.00399860917941585	-4	4	1.11900211851347	0.026576700871851	32	L16_13	L16_9
events.vec.902	H4	16804	2684	59	85	19462	L16	13	13	0.862274220032841	0.137725779967159	0	0	1.01498409730525	0.915392500815566	32	L16_13	L16_13
events.vec.912	H5	11037	58	6147	4	17238	L16	1	13	0.994772420009013	0.00522757999098693	-12	12	1.49242993126245	0.0347450384547032	32	L16_13	L16_1
events.vec.922	H6	12526	54	895	6	13469	L16	5	13	0.99570747217806	0.00429252782193959	-8	8	1.61502361124511	0.0285302270837212	32	L16_13	L16_5
events.vec.932	H7	12211	37	349	5	12592	L16	9	13	0.996979098628348	0.00302090137165251	-4	4	1.12010056789141	0.0200783793852796	32	L16_13	L16_9
events.vec.942	H8	12691	3178	61	92	15838	L16	13	13	0.799735333039259	0.200264666960741	0	0	0.941369492708538	1.33105635239751	32	L16_13	L16_13
events.vec.952	H9	8318	42	4514	1	12873	L16	1	13	0.994976076555024	0.00502392344497608	-12	12	1.49273547162409	0.0333914380248869	32	L16_13	L16_1
events.vec.852	H10	13107	80	927	8	14106	L16	5	13	0.99393341927656	0.00606658072343975	-8	8	1.61214612221989	0.0403214452744665	32	L16_13	L16_5
events.vec.862	H11	12825	53	458	5	13331	L16	9	13	0.995884454107781	0.00411554589221929	-4	4	1.1188707407558	0.0273539191239154	32	L16_13	L16_9
events.vec.872	H12	15703	2008	48	86	17673	L16	13	13	0.886624131895432	0.113375868104568	0	0	1.04364640998621	0.753551146786922	32	L16_13	L16_13
events.vec3	A1	9677	3667	564	231	13677	L17	1	1	0.7251948441247	0.2748051558753	0	0	1.01215241379141	0.969288603066172	32	L17_1	L17_1
events.vec.414	A2	11607	4438	328	306	16067	L17	5	1	0.723402929261452	0.276597070738548	4	-4	1.10717133852488	0.975609018158381	32	L17_1	L17_5
events.vec.514	A3	8535	6848	154	298	15239	L17	9	1	0.554833257492037	0.445166742507963	8	-8	1.09317475670028	1.57018542320532	32	L17_1	L17_9
events.vec.614	A4	6123	6817	91	206	12825	L17	13	1	0.473183925811437	0.526816074188563	12	-12	0.537697483320864	1.85817771503076	32	L17_1	L17_13
events.vec.714	A5	9328	3883	423	208	13426	L17	1	1	0.706078268109908	0.293921731890092	0	0	0.985471462163642	1.03671630179972	32	L17_1	L17_1
events.vec.814	A6	11206	4863	316	305	16080	L17	5	1	0.697367602215446	0.302632397784554	4	-4	1.06732415692183	1.06744043122781	32	L17_1	L17_5
events.vec.98	A7	6825	8068	146	293	14746	L17	9	1	0.458268985429396	0.541731014570604	8	-8	0.902916470642994	1.91078546790089	32	L17_1	L17_9
events.vec.103	A8	5476	7751	99	242	13084	L17	13	1	0.414001663264535	0.585998336735465	12	-12	0.470446353489828	2.06692449930294	32	L17_1	L17_13
events.vec.114	A9	10064	3949	404	219	14198	L17	1	1	0.718190251908942	0.281809748091058	0	0	1.00237612404495	0.993995095134107	32	L17_1	L17_1
events.vec.115	A10	11501	4749	233	309	16174	L17	5	1	0.707753846153846	0.292246153846154	4	-4	1.08322034857157	1.03080622818278	32	L17_1	L17_5
events.vec.214	A11	6001	8345	96	269	14173	L17	9	1	0.41830475393838	0.58169524606162	8	-8	0.824175896881457	2.05174670274802	32	L17_1	L17_9
events.vec.314	A12	7410	5678	72	195	12965	L17	13	1	0.566167481662592	0.433832518337408	12	-12	0.643358350573811	1.53020751857641	32	L17_1	L17_13
events.vec.123	B1	9058	5043	648	260	14489	L17	1	5	0.642365789660308	0.357634210339692	-4	4	0.896548134352023	1.03177421019114	32	L17_5	L17_1
events.vec.163	B2	10750	6159	271	311	16869	L17	5	5	0.635756106215625	0.364243893784375	0	0	0.973027493561227	1.05084313793515	32	L17_5	L17_5
events.vec.173	B3	6479	8914	117	264	15246	L17	9	5	0.420905606444488	0.579094393555512	4	-4	0.829300294648147	1.6706865374242	32	L17_5	L17_9
events.vec.183	B4	6001	8436	187	235	14389	L17	13	5	0.415668075084851	0.584331924915149	8	-8	0.472339962704097	1.68579680826995	32	L17_5	L17_13
events.vec.193	B5	9457	5503	647	269	15338	L17	1	5	0.632152406417112	0.367847593582888	-4	4	0.882293343951446	1.06123980695024	32	L17_5	L17_1
events.vec.203	B6	10303	6144	369	321	16495	L17	5	5	0.626436432176081	0.373563567823919	0	0	0.958763691793777	1.07773038485779	32	L17_5	L17_5
events.vec.215	B7	7152	8120	180	270	15182	L17	9	5	0.468308014667365	0.531691985332635	4	-4	0.922696130922066	1.53393065420245	32	L17_5	L17_9
events.vec.223	B8	5399	9156	130	215	14470	L17	13	5	0.370937822054277	0.629062177945723	8	-8	0.421511219015052	1.81484352739795	32	L17_5	L17_13
events.vec.233	B9	8265	5744	561	238	14332	L17	1	5	0.589977871368406	0.410022128631594	-4	4	0.82343046344986	1.18291328317816	32	L17_5	L17_1
events.vec.133	B10	11551	4999	261	308	16503	L17	5	5	0.697945619335347	0.302054380664653	0	0	1.068208814645	0.87142647720706	32	L17_5	L17_5
events.vec.143	B11	7357	8684	107	297	15851	L17	9	5	0.458637242067203	0.541362757932797	4	-4	0.903642037928302	1.56183081999473	32	L17_5	L17_9
events.vec.153	B12	4847	9465	133	251	14194	L17	13	5	0.338666852990497	0.661333147009503	8	-8	0.384840449144407	1.90794522923531	32	L17_5	L17_13
events.vec.243	C1	9786	4665	685	247	14889	L17	1	9	0.677184969898277	0.322815030101723	-8	8	0.94514516673528	0.655519298641579	32	L17_9	L17_1
events.vec.283	C2	11169	5689	301	378	16781	L17	5	9	0.662534108435164	0.337465891564836	-4	4	1.01401134275672	0.685269841631378	32	L17_9	L17_5
events.vec.293	C3	8220	7179	90	311	15178	L17	9	9	0.533800896162088	0.466199103837912	0	0	1.05173519595076	0.946679928375273	32	L17_9	L17_9
events.vec.303	C4	6838	7008	63	222	13687	L17	13	9	0.493861042900477	0.506138957099523	4	-4	0.561193703743063	1.02778316755732	32	L17_9	L17_13
events.vec.315	C5	8416	4835	556	249	13558	L17	1	9	0.635121877594144	0.364878122405856	-8	8	0.886437826560315	0.740934060021224	32	L17_9	L17_1
events.vec.323	C6	10813	5575	327	340	16375	L17	5	9	0.659812057603124	0.340187942396876	-4	4	1.00984523208542	0.690797331636176	32	L17_9	L17_5
events.vec.333	C7	7972	7825	129	297	15629	L17	9	9	0.50465278217383	0.49534721782617	0	0	0.994305360973995	1.00586909076429	32	L17_9	L17_9
events.vec.343	C8	6319	7348	77	235	13509	L17	13	9	0.462354576717641	0.537645423282359	4	-4	0.525391668528546	1.09176128099379	32	L17_9	L17_13
events.vec.353	C9	10416	4354	483	293	14960	L17	1	9	0.70521327014218	0.29478672985782	-8	8	0.98426418692161	0.598604068541514	32	L17_9	L17_1
events.vec.253	C10	12094	4122	293	261	16248	L17	5	9	0.74580661075481	0.25419338924519	-4	4	1.14146027076934	0.51617383547732	32	L17_9	L17_5
events.vec.263	C11	8001	8524	97	268	16354	L17	9	9	0.484175491679274	0.515824508320726	0	0	0.953959443075249	1.04745098086043	32	L17_9	L17_9
events.vec.273	C12	6489	8987	69	313	15232	L17	13	9	0.419294391315585	0.580705608684415	4	-4	0.476460688292244	1.17920077389856	32	L17_9	L17_13
events.vec.363	D1	11861	928	474	74	13189	L17	1	13	0.927437641723356	0.072562358276644	-12	12	1.29442212022938	0.604781365893168	32	L17_13	L17_1
events.vec.403	D2	16071	1013	213	88	17209	L17	5	13	0.940704752985249	0.0592952470147506	-8	8	1.43975272754663	0.49420472724763	32	L17_13	L17_5
events.vec.415	D3	15327	1762	68	99	17058	L17	9	13	0.896892738018608	0.103107261981392	-4	4	1.76712640677242	0.859362239811353	32	L17_13	L17_9
events.vec.423	D4	11798	1345	29	79	13093	L17	13	13	0.897664155824393	0.102335844175607	0	0	1.02005104384393	0.852932747643002	32	L17_13	L17_13
events.vec.433	D5	12268	796	594	63	13595	L17	1	13	0.939069197795468	0.0609308022045315	-12	12	1.31065625047716	0.507836496186261	32	L17_13	L17_1
events.vec.443	D6	16522	1230	321	112	17961	L17	5	13	0.930712032447048	0.0692879675529518	-8	8	1.42445882517734	0.57749048751801	32	L17_13	L17_5
events.vec.453	D7	14516	1712	61	96	16193	L17	9	13	0.894503327581957	0.105496672418043	-4	4	1.76241860828076	0.879277123256129	32	L17_13	L17_9
events.vec.463	D8	11402	1866	31	84	13215	L17	13	13	0.859360868254447	0.140639131745553	0	0	0.976525513482858	1.17217698287629	32	L17_13	L17_13
events.vec.473	D9	13146	603	535	31	14253	L17	1	13	0.956142264891992	0.0438577351080079	-12	12	1.33448508242842	0.365538573629011	32	L17_13	L17_1
events.vec.373	D10	15969	760	266	79	16916	L17	5	13	0.954569908542053	0.0454300914579473	-8	8	1.46097340860242	0.378643602786991	32	L17_13	L17_5
events.vec.383	D11	14460	1783	62	100	16205	L17	9	13	0.890229637382257	0.109770362617743	-4	4	1.75399825823652	0.914896806212475	32	L17_13	L17_9
events.vec.393	D12	11558	1531	29	93	13025	L17	13	13	0.883031553212621	0.116968446787379	0	0	1.00342344267322	0.974890269480709	32	L17_13	L17_13
events.vec.483	E1	9809	3124	804	237	13500	L18	1	1	0.758447382664502	0.241552617335498	0	0	1.00585692490448	0.982045278755035	32	L18_1	L18_1
events.vec.523	E2	10759	3967	855	229	15352	L18	5	1	0.730612522069809	0.269387477930192	4	-4	1.03272898493979	1.09520941555202	32	L18_1	L18_5
events.vec.533	E3	11985	2597	742	152	15172	L18	9	1	0.82190371691126	0.17809628308874	8	-8	1.19948838365323	0.724060107070568	32	L18_1	L18_9
events.vec.543	E4	13078	2549	349	148	15828	L18	13	1	0.836884878735522	0.163115121264478	12	-12	1.28053615884264	0.663153380403446	32	L18_1	L18_13
events.vec.553	E5	10104	3206	406	205	13511	L18	1	1	0.759128474830954	0.240871525169046	0	0	1.00676019293306	0.979276261578406	32	L18_1	L18_1
events.vec.563	E6	10816	3148	714	166	14512	L18	5	1	0.774563162417645	0.225436837582355	4	-4	1.09485370744699	0.916525701303928	32	L18_1	L18_5
events.vec.573	E7	9835	3204	841	176	13704	L18	9	1	0.754275634634558	0.245724365365442	8	-8	1.1007917876523	0.999005746839186	32	L18_1	L18_9
events.vec.583	E8	11965	3466	324	199	15556	L18	13	1	0.775387207569179	0.224612792430821	12	-12	1.18643720495534	0.913175501006075	32	L18_1	L18_13
events.vec.593	E9	9981	3425	707	215	13898	L18	1	1	0.744517380277488	0.255482619722512	0	0	0.987382882162461	1.03867845966656	32	L18_1	L18_1
events.vec.493	E10	10624	3130	603	158	14199	L18	5	1	0.772429838592409	0.227570161407591	4	-4	1.09183823032056	0.925198845125503	32	L18_1	L18_5
events.vec.503	E11	10662	3763	711	190	14946	L18	9	1	0.739133448873484	0.260866551126516	8	-8	1.07869324307851	1.0605671250628	32	L18_1	L18_9
events.vec.515	E12	10488	3564	304	228	14128	L18	13	1	0.746370623398804	0.253629376601196	12	-12	1.14203828441037	1.03114399915129	32	L18_1	L18_13
events.vec.603	F1	8384	4483	888	254	13501	L18	1	5	0.651589337063807	0.348410662936193	-4	4	0.864141220419328	1.19097710484961	32	L18_5	L18_1
events.vec.643	F2	9616	4381	489	227	14259	L18	5	5	0.687004358076731	0.312995641923269	0	0	0.971088356596773	1.06991743681676	32	L18_5	L18_5
events.vec.653	F3	10188	4653	726	208	15359	L18	9	5	0.686476652516677	0.313523347483323	4	-4	1.00184577998667	1.07172130020839	32	L18_5	L18_9
events.vec.663	F4	10031	4529	426	217	14769	L18	13	5	0.688942307692308	0.311057692307692	8	-8	1.05416594178337	1.06329291619201	32	L18_5	L18_13
events.vec.673	F5	8653	4109	934	223	13473	L18	1	5	0.678028522175208	0.321971477824792	-4	4	0.899205007362209	1.10059966383448	32	L18_5	L18_1
events.vec.683	F6	10362	3975	739	219	14857	L18	5	5	0.722745344214271	0.277254655785729	0	0	1.02160864090562	0.947743517580674	32	L18_5	L18_5
events.vec.693	F7	8320	7037	815	281	15891	L18	9	5	0.54177248160448	0.45822751839552	4	-4	0.79066414337401	1.56636561757888	32	L18_5	L18_9
events.vec.703	F8	9280	5141	566	220	14767	L18	13	5	0.643505998197074	0.356494001802926	8	-8	0.984642834470305	1.21860849660981	32	L18_5	L18_13
events.vec.715	F9	9725	4171	640	231	14305	L18	1	5	0.699841681059298	0.300158318940702	-4	4	0.928133733888396	1.02603543380643	32	L18_5	L18_1
events.vec.615	F10	9929	4004	434	183	14184	L18	5	5	0.712624703940286	0.287375296059714	0	0	1.00730300249761	0.982339045602566	32	L18_5	L18_5
events.vec.623	F11	9379	5331	636	254	15092	L18	9	5	0.637593473827328	0.362406526172672	4	-4	0.930505544156776	1.23881936242226	32	L18_5	L18_9
events.vec.633	F12	9865	4063	361	194	14095	L18	13	5	0.708285468121769	0.291714531878231	8	-8	1.08376334159975	0.997171916872476	32	L18_5	L18_13
events.vec.723	G1	9765	4622	656	252	14791	L18	1	9	0.678737749357058	0.321262250642942	-8	8	0.90014558819682	1.02056670117868	32	L18_9	L18_1
events.vec.763	G2	10266	4913	518	203	15494	L18	5	9	0.676329138941959	0.323670861058041	-4	4	0.95599881475614	1.02821823067161	32	L18_9	L18_5
events.vec.773	G3	10154	4346	751	213	15038	L18	9	9	0.700275862068966	0.299724137931034	0	0	1.02198438165132	0.952145713041991	32	L18_9	L18_9
events.vec.783	G4	9656	5413	257	262	15064	L18	13	9	0.640785719025815	0.359214280974185	4	-4	0.980480474832254	1.14113044099148	32	L18_9	L18_13
events.vec.793	G5	8856	4915	818	249	14340	L18	1	9	0.643090552610558	0.356909447389442	-8	8	0.852870087588019	1.13380858352568	32	L18_9	L18_1
events.vec.803	G6	10525	4147	660	198	15134	L18	5	9	0.717352780806979	0.282647219193021	-4	4	1.01398619211695	0.897896779070221	32	L18_9	L18_5
events.vec.815	G7	9939	4668	623	232	14998	L18	9	9	0.68042719244198	0.31957280755802	0	0	0.993017182502966	1.01519977944244	32	L18_9	L18_9
events.vec.823	G8	9739	5042	392	227	14946	L18	13	9	0.658886408226778	0.341113591773222	4	-4	1.0081767417989	1.083629254251	32	L18_9	L18_13
events.vec.833	G9	9037	4919	704	262	14398	L18	1	9	0.647535110346804	0.352464889653196	-8	8	0.858764483533371	1.11968937836541	32	L18_9	L18_1
events.vec.733	G10	9922	5020	464	237	15169	L18	5	9	0.664034265827868	0.335965734172132	-4	4	0.938619873870884	1.06727584814876	32	L18_9	L18_5
events.vec.743	G11	9771	4706	599	235	14841	L18	9	9	0.674932651792498	0.325067348207502	0	0	0.984998435845716	1.03265450751557	32	L18_9	L18_9
events.vec.753	G12	9279	4630	203	203	13909	L18	13	9	0.667122007333381	0.332877992666619	4	-4	1.02077821508836	1.05746689563079	32	L18_9	L18_13
events.vec.843	H1	9984	4946	409	299	15040	L18	1	13	0.668720696584059	0.331279303415941	-12	12	0.886860919900572	0.956190471484466	32	L18_13	L18_1
events.vec.883	H2	8947	6326	353	304	15322	L18	5	13	0.58580501538663	0.41419498461337	-8	8	0.828041951976109	1.19551476213621	32	L18_13	L18_5
events.vec.893	H3	11833	6253	492	389	18189	L18	9	13	0.654262965829924	0.345737034170076	-4	4	0.954833043360278	0.997920649747474	32	L18_13	L18_9
events.vec.903	H4	10126	4142	237	241	14264	L18	13	13	0.709700028034763	0.290299971965237	0	0	1.08592779117157	0.83790947458268	32	L18_13	L18_13
events.vec.913	H5	10047	4059	816	277	14645	L18	1	13	0.712250106337729	0.287749893662271	-12	12	0.944589853032248	0.830549037182298	32	L18_13	L18_1
events.vec.923	H6	8515	5000	402	219	13698	L18	5	13	0.630040695523492	0.369959304476508	-8	8	0.890569581418378	1.06783477908157	32	L18_13	L18_5
events.vec.933	H7	9858	4622	571	225	14826	L18	9	13	0.680801104972376	0.319198895027624	-4	4	0.993562871404821	0.921322095242905	32	L18_13	L18_9
events.vec.943	H8	8558	5055	395	241	13767	L18	13	13	0.628663777271726	0.371336222728274	0	0	0.961932422255478	1.07180905727757	32	L18_13	L18_13
events.vec.953	H9	8700	4362	487	251	13298	L18	1	13	0.666054203031695	0.333945796968305	-12	12	0.883324602067375	0.963886924902336	32	L18_13	L18_1
events.vec.853	H10	10112	3806	365	210	14073	L18	5	13	0.726541169708292	0.273458830291709	-8	8	1.02697408276575	0.789299920556514	32	L18_13	L18_5
events.vec.863	H11	10847	4264	506	188	15429	L18	9	13	0.717821454569519	0.282178545430481	-4	4	1.04759046415915	0.814468134941717	32	L18_13	L18_9
events.vec.873	H12	9296	5643	116	309	14746	L18	13	13	0.622263873083874	0.377736126916126	0	0	0.952139786572952	1.09028146813975	32	L18_13	L18_13
events.vec4	A1	8667	5625	487	381	14398	L19	1	1	0.606423173803527	0.393576826196474	0	0	1.01524914252698	0.977380513674642	32	L19_1	L19_1
events.vec.416	A2	8356	7113	425	365	15529	L19	5	1	0.540177128450449	0.459822871549551	4	-4	1.34936176758454	1.14189120009341	32	L19_1	L19_5
events.vec.516	A3	6797	6609	416	311	13511	L19	9	1	0.507011785767567	0.492988214232433	8	-8	0.785711750416664	1.22425163777683	32	L19_1	L19_9
events.vec.616	A4	7720	6585	937	376	14866	L19	13	1	0.539671443551206	0.460328556448794	12	-12	1.20705516367281	1.14314698176978	32	L19_1	L19_13
events.vec.716	A5	9043	6058	497	398	15200	L19	1	1	0.598834514270578	0.401165485729422	0	0	1.00254451576373	0.996225647480138	32	L19_1	L19_1
events.vec.816	A6	8422	6939	479	347	15493	L19	5	1	0.548271596901243	0.451728403098757	4	-4	1.36958173929595	1.12178997663263	32	L19_1	L19_5
events.vec.99	A7	7257	6800	466	327	14196	L19	9	1	0.516255246496408	0.483744753503593	8	-8	0.800036261035623	1.20129708915009	32	L19_1	L19_9
events.vec.104	A8	7452	7731	950	384	15749	L19	13	1	0.490812092471843	0.509187907528156	12	-12	1.09777398394989	1.26448079635753	32	L19_1	L19_13
events.vec.116	A9	8399	5917	490	363	14443	L19	1	1	0.586686225202571	0.413313774797429	0	0	0.98220634170929	1.02639383884522	32	L19_1	L19_1
events.vec.117	A10	7168	6545	453	317	13849	L19	5	1	0.522715671260847	0.477284328739153	4	-4	1.30574307012959	1.18525373279741	32	L19_1	L19_5
events.vec.216	A11	7590	7898	524	388	15624	L19	9	1	0.490056818181818	0.509943181818182	8	-8	0.759436784757062	1.26635639045865	32	L19_1	L19_9
events.vec.316	A12	6258	7462	873	305	14288	L19	13	1	0.456122448979592	0.543877551020408	12	-12	1.02018545521885	1.35062657354493	32	L19_1	L19_13
events.vec.124	B1	9798	6728	529	358	16697	L19	1	5	0.592883940457461	0.407116059542539	-4	4	0.992582305837917	0.6788893648602	32	L19_5	L19_1
events.vec.164	B2	9173	7299	187	371	16288	L19	5	5	0.556884409907722	0.443115590092278	0	0	1.39109653503645	0.738920645516727	32	L19_5	L19_5
events.vec.174	B3	9410	6895	312	410	16207	L19	9	5	0.577123581723398	0.422876418276602	4	-4	0.894363390224039	0.705170666420644	32	L19_5	L19_9
events.vec.184	B4	7953	6293	803	312	14737	L19	13	5	0.558261968271796	0.441738031728204	8	-8	1.24863562735588	0.736623487984071	32	L19_5	L19_13
events.vec.194	B5	8902	5618	658	330	14848	L19	1	5	0.613085399449036	0.386914600550964	-4	4	1.02640277115812	0.645202274059974	32	L19_5	L19_1
events.vec.204	B6	9447	8472	476	417	17978	L19	5	5	0.527205759249958	0.472794240750042	0	0	1.31695930411376	0.788411496645512	32	L19_5	L19_5
events.vec.217	B7	9164	7242	245	406	16245	L19	9	5	0.558576130683896	0.441423869316104	4	-4	0.865620566820137	0.73609960415435	32	L19_5	L19_9
events.vec.224	B8	9087	6673	933	331	16362	L19	13	5	0.576586294416244	0.423413705583756	8	-8	1.28962069847237	0.70606662380221	32	L19_5	L19_13
events.vec.234	B9	9044	6893	568	346	16159	L19	1	5	0.567484470101023	0.432515529898977	-4	4	0.950059540195112	0.721244437557267	32	L19_5	L19_1
events.vec.134	B10	1914	14463	247	146	16478	L19	5	5	0.116871221835501	0.883128778164499	0	0	0.291944160849792	1.47266785783776	32	L19_5	L19_5
events.vec.144	B11	8300	7157	308	360	15405	L19	9	5	0.536973539496668	0.463026460503332	4	-4	0.832143219327009	0.772123163202625	32	L19_5	L19_9
events.vec.154	B12	7381	7339	770	326	15164	L19	13	5	0.501426630434783	0.498573369565217	8	-8	1.12151497119549	0.831399671584248	32	L19_5	L19_13
events.vec.244	C1	11685	5569	825	354	17725	L19	1	9	0.677234264518373	0.322765735481627	-8	8	1.13379820568158	0.909942099630665	32	L19_9	L19_1
events.vec.284	C2	8961	7206	392	368	16191	L19	5	9	0.554277231397291	0.445722768602709	-4	4	1.3845838064925	1.25658292479633	32	L19_9	L19_5
events.vec.294	C3	8934	5397	373	284	14420	L19	9	9	0.623403809922546	0.376596190077454	0	0	0.966083456953819	1.06170107369248	32	L19_9	L19_9
events.vec.304	C4	8991	6646	952	374	16215	L19	13	9	0.574982413506427	0.425017586493573	4	-4	1.28603338111985	1.19821081521193	32	L19_9	L19_13
events.vec.317	C5	10494	5193	793	324	16156	L19	1	9	0.668961560527826	0.331038439472174	-8	8	1.11994837936293	0.933264530766512	32	L19_9	L19_1
events.vec.324	C6	8168	7082	675	323	15602	L19	5	9	0.535606557377049	0.464393442622951	-4	4	1.33794448696001	1.30921934326295	32	L19_9	L19_5
events.vec.334	C7	10161	5781	506	341	16107	L19	9	9	0.637372977041777	0.362627022958224	0	0	0.987731353624501	1.02231915714673	32	L19_9	L19_9
events.vec.344	C8	9116	6451	1057	294	16330	L19	13	9	0.585597738806449	0.41440226119355	4	-4	1.30977612936152	1.16828405927128	32	L19_9	L19_13
events.vec.354	C9	10451	5387	924	337	16425	L19	1	9	0.659868670286652	0.340131329713348	-8	8	1.1047254304071	0.958899233364104	32	L19_9	L19_1
events.vec.254	C10	10412	7869	325	402	18204	L19	5	9	0.569553087905476	0.430446912094524	-4	4	1.42274287627464	1.21351718572718	32	L19_9	L19_5
events.vec.264	C11	10202	4910	309	307	15114	L19	9	9	0.675092641609317	0.324907358390683	0	0	1.04618518942168	0.915979769160782	32	L19_9	L19_9
events.vec.274	C12	9474	6210	1067	310	16441	L19	13	9	0.604055087987758	0.395944912012242	4	-4	1.35105872621417	1.11624904681063	32	L19_9	L19_13
events.vec.364	D1	9896	7233	383	455	17057	L19	1	13	0.577733668048339	0.422266331951661	-12	12	0.967218332729933	0.763726685353604	32	L19_13	L19_1
events.vec.404	D2	9210	8103	229	426	17116	L19	5	13	0.531970195806619	0.468029804193381	-8	8	1.32886086046451	0.84649621330508	32	L19_13	L19_5
events.vec.417	D3	8155	6727	269	361	14790	L19	9	13	0.547977422389464	0.452022577610536	-4	4	0.849195840847412	0.817544944461749	32	L19_13	L19_9
events.vec.424	D4	8562	7038	891	371	16120	L19	13	13	0.548846153846154	0.451153846153846	0	0	1.22757576295419	0.815973724249108	32	L19_13	L19_13
events.vec.434	D5	11834	6345	646	466	18359	L19	1	13	0.650970900489576	0.349029099510424	-12	12	1.08982914420447	0.631267086885734	32	L19_13	L19_1
events.vec.444	D6	9890	7012	313	381	16834	L19	5	13	0.585137853508461	0.414862146491539	-8	8	1.46167360057568	0.750335198532795	32	L19_13	L19_5
events.vec.454	D7	9523	6626	275	367	16057	L19	9	13	0.589695956405969	0.410304043594031	-4	4	0.913846689815947	0.742091243109388	32	L19_13	L19_9
events.vec.464	D8	3991	12203	476	253	16417	L19	13	13	0.246449302210695	0.753550697789305	0	0	0.551220388574728	1.36289998307135	32	L19_13	L19_13
events.vec.474	D9	10841	4442	595	284	15594	L19	1	13	0.709350258457109	0.290649741542891	-12	12	1.18756550336448	0.525679996038246	32	L19_13	L19_1
events.vec.374	D10	8675	7051	271	312	15685	L19	5	13	0.551634236296579	0.448365763703421	-8	8	1.37798160815241	0.810931094024448	32	L19_13	L19_5
events.vec.384	D11	9085	6777	262	352	15772	L19	9	13	0.572752490228218	0.427247509771782	-4	4	0.887589547788188	0.772735829909683	32	L19_13	L19_9
events.vec.394	D12	8048	6692	793	314	15219	L19	13	13	0.545997286295794	0.454002713704206	0	0	1.22120384847108	0.821126292679539	32	L19_13	L19_13
events.vec.484	E1	11796	2422	639	156	14701	L20	1	1	0.829652553101702	0.170347446898298	0	0	1.06182152204593	0.779081658348742	32	L20_1	L20_1
events.vec.524	E2	10722	3439	807	236	14732	L20	5	1	0.757149918791046	0.242850081208954	4	-4	1.11410531763806	1.1106714391285	32	L20_1	L20_5
events.vec.534	E3	11360	2719	1103	221	14961	L20	9	1	0.806875488315932	0.193124511684068	8	-8	1.16692006252581	0.883252244575428	32	L20_1	L20_9
events.vec.544	E4	7739	6134	270	229	13914	L20	13	1	0.557846176025373	0.442153823974627	12	-12	0.598935603996295	2.02218431035864	32	L20_1	L20_13
events.vec.554	E5	9691	3560	1201	212	14240	L20	1	1	0.731341030865595	0.268658969134405	0	0	0.935998622104108	1.22870802594686	32	L20_1	L20_1
events.vec.564	E6	11807	3787	1063	235	16422	L20	5	1	0.757150185968962	0.242849814031038	4	-4	1.11410571077597	1.11067021719405	32	L20_1	L20_5
events.vec.574	E7	5402	8657	1002	272	14789	L20	9	1	0.384237854754961	0.615762145245039	8	-8	0.555692753080488	2.81617953189692	32	L20_1	L20_9
events.vec.584	E8	5382	8274	176	203	13629	L20	13	1	0.394112478031634	0.605887521968366	12	-12	0.423141728342003	2.77101808088584	32	L20_1	L20_13
events.vec.594	E9	10146	2811	967	181	13743	L20	1	1	0.783051632322297	0.216948367677703	0	0	1.00217985584996	0.992210315704394	32	L20_1	L20_1
events.vec.494	E10	10550	3646	731	231	14696	L20	5	1	0.743167089320935	0.256832910679064	4	-4	1.09353033733145	1.17462171352554	32	L20_1	L20_5
events.vec.504	E11	9868	3325	957	239	13911	L20	9	1	0.747972409611157	0.252027590388843	8	-8	1.08173320869214	1.15264464859872	32	L20_1	L20_9
events.vec.517	E12	6800	6779	130	229	13480	L20	13	1	0.500773252816849	0.49922674718315	12	-12	0.537658844913202	2.28320652389762	32	L20_1	L20_13
events.vec.604	F1	9091	4084	1059	250	13984	L20	1	5	0.690018975332068	0.309981024667932	-4	4	0.883113052432032	0.967492042605164	32	L20_5	L20_1
events.vec.644	F2	9174	4253	802	254	13975	L20	5	5	0.683250167572801	0.316749832427199	0	0	1.00536581471922	0.988618392684272	32	L20_5	L20_5
events.vec.654	F3	11325	4344	1373	260	16782	L20	9	5	0.72276469461995	0.27723530538005	4	-4	1.04527728856615	0.865288293603602	32	L20_5	L20_9
events.vec.664	F4	6971	6501	257	257	13472	L20	13	5	0.517443586698337	0.482556413301663	8	-8	0.555557070125155	1.50612280373479	32	L20_5	L20_13
events.vec.674	F5	9934	3510	1182	218	14408	L20	1	5	0.738916988991372	0.261083011008628	-4	4	0.945694627206478	0.814874832679964	32	L20_5	L20_1
events.vec.684	F6	10089	4039	1097	275	14950	L20	5	5	0.714113816534541	0.285886183465459	0	0	1.05078001153363	0.892288835711451	32	L20_5	L20_5
events.vec.694	F7	7350	6350	804	312	14192	L20	9	5	0.536496350364964	0.463503649635037	4	-4	0.775892146655004	1.44665659203088	32	L20_5	L20_9
events.vec.704	F8	1193	12256	682	75	14056	L20	13	5	0.0887054799613354	0.911294520038665	8	-8	0.0952392836981769	2.84427150839827	32	L20_5	L20_13
events.vec.717	F9	9325	4403	1153	208	14673	L20	1	5	0.679268648018648	0.320731351981352	-4	4	0.86935436650049	1.00104524523193	32	L20_5	L20_1
events.vec.617	F10	8673	4848	855	240	14136	L20	5	5	0.641446638562236	0.358553361437764	0	0	0.943854173747151	1.11909277160428	32	L20_5	L20_5
events.vec.624	F11	8264	5176	758	251	13947	L20	9	5	0.614880952380952	0.385119047619048	4	-4	0.889253583469087	1.20200781459529	32	L20_5	L20_9
events.vec.634	F12	7796	7425	149	301	15069	L20	13	5	0.512187109913935	0.487812890086065	8	-8	0.549913415596249	1.52252896752012	32	L20_5	L20_13
events.vec.724	G1	9701	3700	1117	230	14288	L20	1	9	0.72390120140288	0.27609879859712	-8	8	0.926476839745543	0.894848167145109	32	L20_9	L20_1
events.vec.764	G2	9662	4242	1380	261	15023	L20	5	9	0.694907940161105	0.305092059838895	-4	4	1.02251959907567	0.988816582848432	32	L20_9	L20_5
events.vec.774	G3	9443	4133	1477	257	14796	L20	9	9	0.695565704183854	0.304434295816146	0	0	1.00594154460078	0.98668474115567	32	L20_9	L20_9
events.vec.784	G4	8043	6682	423	259	14889	L20	13	9	0.546213921901528	0.453786078098472	4	-4	0.586446549757109	1.47074033760979	32	L20_9	L20_13
events.vec.794	G5	10637	3621	1468	231	15495	L20	1	9	0.746037312386029	0.253962687613971	-8	8	0.954807493304592	0.823104072488995	32	L20_9	L20_1
events.vec.804	G6	10336	4489	1375	266	15934	L20	5	9	0.697200674536256	0.302799325463744	-4	4	1.02589323419851	0.981385731414889	32	L20_9	L20_5
events.vec.817	G7	9141	4222	1100	244	14219	L20	9	9	0.684052982114795	0.315947017885205	0	0	0.989291607217365	1.02399797212478	32	L20_9	L20_9
events.vec.824	G8	4398	10030	116	190	14354	L20	13	9	0.304823953423898	0.695176046576102	4	-4	0.327276454518847	2.25309568271442	32	L20_9	L20_13
events.vec.834	G9	11707	3997	1367	252	16819	L20	1	9	0.745478858889455	0.254521141110545	-8	8	0.954092762855674	0.824914044464187	32	L20_9	L20_1
events.vec.734	G10	8760	4096	1014	237	13633	L20	5	9	0.681393901680149	0.318606098319851	-4	4	1.00263441945571	1.03261616700764	32	L20_9	L20_5
events.vec.744	G11	8806	3869	1054	210	13519	L20	9	9	0.694753451676529	0.305246548323471	0	0	1.00476684818186	0.989317286719548	32	L20_9	L20_9
events.vec.754	G12	6103	6986	162	229	13022	L20	13	9	0.466269386507755	0.533730613492245	4	-4	0.500613517910539	1.7298440401028	32	L20_9	L20_13
events.vec.844	H1	14290	740	886	81	15835	L20	1	13	0.950765136393879	0.0492348636061211	-12	12	1.21682610444544	0.71766666580211	32	L20_13	L20_1
events.vec.884	H2	14899	582	431	73	15839	L20	5	13	0.962405529358569	0.0375944706414314	-8	8	1.41612789141506	0.547991736377576	32	L20_13	L20_5
events.vec.894	H3	16211	390	584	43	17142	L20	9	13	0.976507439310885	0.0234925606891151	-4	4	1.41224530753301	0.34243677073607	32	L20_13	L20_9
events.vec.904	H4	12543	908	37	74	13414	L20	13	13	0.93249572522489	0.0675042747751097	0	0	1.0011808172476	0.983968762314586	32	L20_13	L20_13
events.vec.914	H5	14858	472	1358	64	16624	L20	1	13	0.969210697977821	0.0307893020221787	-12	12	1.24043344971646	0.448796931812441	32	L20_13	L20_1
events.vec.924	H6	17116	445	534	56	18039	L20	5	13	0.974659757417004	0.0253402425829964	-8	8	1.4341593278646	0.369369306080392	32	L20_13	L20_5
events.vec.934	H7	14889	367	951	42	16165	L20	9	13	0.975943890928159	0.0240561090718406	-4	4	1.4114302921762	0.350651272802822	32	L20_13	L20_9
events.vec.944	H8	12720	972	53	74	13671	L20	13	13	0.929009640666082	0.0709903593339176	0	0	0.997437957207423	1.03478329695083	32	L20_13	L20_13
events.vec.954	H9	13739	344	1003	32	15054	L20	1	13	0.97557338635234	0.0244266136476603	-12	12	1.24857666512498	0.356051892691204	32	L20_13	L20_1
events.vec.854	H10	14138	556	542	49	15187	L20	5	13	0.962161426432558	0.0378385735674425	-8	8	1.41576870710933	0.551549876284784	32	L20_13	L20_5
events.vec.864	H11	13584	356	903	30	14813	L20	9	13	0.974461979913917	0.0255380200860832	-4	4	1.40928712173858	0.372252188469312	32	L20_13	L20_9
events.vec.874	H12	11749	848	38	34	12601	L20	13	13	0.932682384694769	0.0673176153052314	0	0	1.00138122554497	0.981247940734585	32	L20_13	L20_13
events.vec5	A1	7272	4153	621	211	11835	L1	1	1	0.636498905908096	0.363501094091904	0	0	1.14212144010475	0.82109155542982	32	L1_1	L1_1
events.vec.418	A2	7933	3083	727	185	11558	L1	5	1	0.720134350036311	0.279865649963689	4	-4	0.920602250149908	0.632172297621652	32	L1_1	L1_5
events.vec.518	A3	8829	4647	246	196	13526	L1	9	1	0.655164737310775	0.344835262689225	8	-8	0.910937654933056	0.778928390617059	32	L1_1	L1_9
events.vec.618	A4	7218	5847	235	243	13057	L1	13	1	0.552468427095293	0.447531572904707	12	-12	0.747362873097351	1.01090313419352	32	L1_1	L1_13
events.vec.718	A5	5901	6080	409	286	12104	L1	1	1	0.49252983891161	0.50747016108839	0	0	0.883786105036151	1.14629493741479	32	L1_1	L1_1
events.vec.818	A6	7330	3738	415	244	11239	L1	5	1	0.662269606071558	0.337730393928442	4	-4	0.846629367873685	0.762879614322479	32	L1_1	L1_5
events.vec.910	A7	7472	4885	95	234	12218	L1	9	1	0.604677510722667	0.395322489277333	8	-8	0.840740476768339	0.892971060865765	32	L1_1	L1_9
events.vec.105	A8	6967	5431	172	198	12372	L1	13	1	0.561945475076625	0.438054524923375	12	-12	0.760183142022128	0.989495979732777	32	L1_1	L1_13
events.vec.118	A9	6365	5360	482	254	11953	L1	1	1	0.542857142857143	0.457142857142857	0	0	0.9740924548591	1.03261350715539	32	L1_1	L1_1
events.vec.119	A10	7632	3140	881	169	11484	L1	5	1	0.708503527664315	0.291496472335685	4	-4	0.905733689517835	0.65844448823557	32	L1_1	L1_5
events.vec.218	A11	8626	4490	356	198	13274	L1	9	1	0.657670021347972	0.342329978652028	8	-8	0.914420988873086	0.773269349694405	32	L1_1	L1_9
events.vec.318	A12	8734	3734	232	192	12508	L1	13	1	0.700513314084055	0.299486685915945	12	-12	0.947633597469822	0.676493118634391	32	L1_1	L1_13
events.vec.125	B1	9308	1971	548	134	11693	L1	1	5	0.825250465466797	0.174749534533203	-4	4	1.48081362170031	0.802496632192759	32	L1_5	L1_1
events.vec.165	B2	8465	2069	838	113	11259	L1	5	5	0.803588380482248	0.196411619517752	0	0	1.02728785431354	0.901974724038953	32	L1_5	L1_5
events.vec.175	B3	10418	2843	353	127	13487	L1	9	5	0.785611944800543	0.214388055199457	4	-4	1.09231077609805	0.984527327866673	32	L1_5	L1_9
events.vec.185	B4	7357	5010	345	155	12557	L1	13	5	0.59488962561656	0.40511037438344	8	-8	0.804749010027885	1.86037526209998	32	L1_5	L1_13
events.vec.195	B5	7549	3846	659	146	11908	L1	1	5	0.662483545414656	0.337516454585344	-4	4	1.18874777931501	1.54996589168548	32	L1_5	L1_1
events.vec.205	B6	8155	2309	950	124	11290	L1	5	5	0.779338685015291	0.220661314984709	0	0	0.996287633019826	1.01333581576327	32	L1_5	L1_5
events.vec.219	B7	11173	2343	267	115	13668	L1	9	5	0.826649896419059	0.173350103580941	4	-4	1.14936973132215	0.796070070719067	32	L1_5	L1_9
events.vec.225	B8	8368	4338	287	120	12873	L1	13	5	0.658586494569495	0.341413505430505	8	-8	0.890916241770451	1.56786219216536	32	L1_5	L1_13
events.vec.235	B9	7724	3805	662	150	12041	L1	1	5	0.669962702749588	0.330037297250412	-4	4	1.20216823592044	1.51561959949674	32	L1_5	L1_1
events.vec.135	B10	8440	2610	837	116	11771	L1	5	5	0.763800904977376	0.236199095022624	0	0	0.976424512666634	1.08468946019778	32	L1_5	L1_5
events.vec.145	B11	10242	2795	322	141	13218	L1	9	5	0.785610186392575	0.214389813607425	4	-4	1.09230833121672	0.984535402946679	32	L1_5	L1_9
events.vec.155	B12	9404	3302	279	131	12854	L1	13	5	0.740122776640957	0.259877223359043	8	-8	1.00121610153075	1.19342576268557	32	L1_5	L1_13
events.vec.245	C1	9703	2599	538	171	12669	L1	1	9	0.788733539261909	0.211266460738091	-8	8	1.41528834905931	0.752427489586561	32	L1_9	L1_1
events.vec.285	C2	8928	2497	813	135	12103	L1	5	9	0.78144420131291	0.21855579868709	-4	4	0.998979273879921	0.778388535341535	32	L1_9	L1_5
events.vec.295	C3	10988	3278	58	146	14178	L1	9	9	0.770222907612505	0.229777092387495	0	0	1.07091393855564	0.818353278535564	32	L1_9	L1_9
events.vec.305	C4	10210	4476	23	194	14515	L1	13	9	0.695219937355304	0.304780062644696	4	-4	0.940472874709273	1.08547706347047	32	L1_9	L1_13
events.vec.319	C5	8344	3788	545	150	12527	L1	1	9	0.687767886580943	0.312232113419057	-8	8	1.23411751660269	1.11201761248538	32	L1_9	L1_1
events.vec.325	C6	8357	3085	757	139	12060	L1	5	9	0.730379304317427	0.269620695682573	-4	4	0.933699150698261	0.960256646910558	32	L1_9	L1_5
events.vec.335	C7	10406	4382	75	170	14693	L1	9	9	0.703678658371653	0.296321341628347	0	0	0.978391159320672	1.0553512489081	32	L1_9	L1_9
events.vec.345	C8	8230	6331	41	192	14410	L1	13	9	0.565208433486711	0.434791566513289	4	-4	0.764597175209473	1.54851425892239	32	L1_9	L1_13
events.vec.355	C9	8272	4135	562	150	12819	L1	1	9	0.666720399774321	0.333279600225679	-8	8	1.19635030959096	1.18697843496844	32	L1_9	L1_1
events.vec.255	C10	7823	3563	627	136	11877	L1	5	9	0.687071842613736	0.312928157386264	-4	4	0.878335944248397	1.11449657962979	32	L1_9	L1_5
events.vec.265	C11	10121	4681	90	167	14725	L1	9	9	0.683758951493041	0.316241048506958	0	0	0.950694902123684	1.12629547255633	32	L1_9	L1_9
events.vec.275	C12	9929	4574	73	152	14424	L1	13	9	0.684616975798111	0.315383024201889	4	-4	0.926129503352491	1.12323961091312	32	L1_9	L1_13
events.vec.365	D1	9921	2082	461	126	12338	L1	1	13	0.82654336415896	0.17345663584104	-12	12	1.48313357433887	0.665155176964825	32	L1_13	L1_1
events.vec.405	D2	9190	1434	767	79	11312	L1	5	13	0.865022590361446	0.134977409638554	-8	8	1.10582385505857	0.517598662968788	32	L1_13	L1_5
events.vec.419	D3	11605	2252	40	84	13813	L1	9	13	0.837482860648048	0.162517139351952	-4	4	1.16443182863715	0.623205425732629	32	L1_13	L1_9
events.vec.425	D4	9430	3946	35	145	13266	L1	13	13	0.704994019138756	0.295005980861244	0	0	0.953694962136016	1.13126116192677	32	L1_13	L1_13
events.vec.435	D5	9128	2781	455	120	12244	L1	1	13	0.766479133428499	0.233520866571501	-12	12	1.37535546967303	0.895483834194109	32	L1_13	L1_1
events.vec.445	D6	9084	1898	669	94	11557	L1	5	13	0.827171735567292	0.172828264432708	-8	8	1.05743624225849	0.662745557446483	32	L1_13	L1_5
events.vec.455	D7	10584	3430	61	144	13931	L1	9	13	0.755244755244755	0.244755244755245	-4	4	1.05008839313769	0.938564369987195	32	L1_13	L1_9
events.vec.465	D8	9365	3877	23	142	13123	L1	13	13	0.707219453254795	0.292780546745205	0	0	0.956705463285551	1.12272727669314	32	L1_13	L1_13
events.vec.475	D9	8677	3061	417	130	12025	L1	1	13	0.739223036292384	0.260776963707616	-12	12	1.32644765125608	1.00000294945331	32	L1_13	L1_1
events.vec.375	D10	8615	2037	730	84	11298	L1	5	13	0.808768306421329	0.191231693578671	-8	8	1.03390974573545	0.733317294935733	32	L1_13	L1_5
events.vec.385	D11	11262	2629	76	115	13852	L1	9	13	0.810740767403355	0.189259232596645	-4	4	1.12724976079828	0.72575348726015	32	L1_13	L1_9
events.vec.395	D12	10773	2602	59	136	13298	L1	13	13	0.805457943925234	0.194542056074766	0	0	1.08959957457843	0.746011561380092	32	L1_13	L1_13
events.vec.485	E1	5914	5455	421	223	11567	L3	1	1	0.520186471985223	0.479813528014777	0	0	1.11179589208798	0.901700837221987	32	L3_1	L3_1
events.vec.525	E2	8331	2637	887	140	11715	L3	5	1	0.759573304157549	0.240426695842451	4	-4	1.01480604928796	0.451827512718602	32	L3_1	L3_5
events.vec.535	E3	8260	2869	793	129	11793	L3	9	1	0.74220504986971	0.25779495013029	8	-8	0.940261618015453	0.484467212347802	32	L3_1	L3_9
events.vec.545	E4	8361	2945	604	150	11760	L3	13	1	0.739518839554219	0.260481160445781	12	-12	0.863886859454525	0.489515336148008	32	L3_1	L3_13
events.vec.555	E5	5013	6445	585	183	11860	L3	1	1	0.437510909408274	0.562489090591726	0	0	0.935093198343714	1.05707082918924	32	L3_1	L3_1
events.vec.565	E6	7537	3405	1133	145	11930	L3	5	1	0.688813745201974	0.311186254798026	4	-4	0.920269777304697	0.584804075125437	32	L3_1	L3_5
events.vec.575	E7	7093	3941	1381	185	12230	L3	9	1	0.642831248867138	0.357168751132862	8	-8	0.814370031943079	0.671217760905054	32	L3_1	L3_9
events.vec.585	E8	9299	2104	927	111	12219	L3	13	1	0.815487152503727	0.184512847496273	12	-12	0.952631085810638	0.346750100510876	32	L3_1	L3_13
events.vec.595	E9	4900	6088	691	189	11490	L3	1	1	0.445941026574445	0.554058973425555	0	0	0.953110909568307	1.04122833358878	32	L3_1	L3_1
events.vec.495	E10	6882	4329	874	192	11893	L3	5	1	0.613861386138614	0.386138613861386	4	-4	0.820131835423942	0.725660055570226	32	L3_1	L3_5
events.vec.505	E11	7131	3359	1485	144	11831	L3	9	1	0.679790276453765	0.320209723546235	8	-8	0.861191533743667	0.601761640616703	32	L3_1	L3_9
events.vec.519	E12	8983	1796	1258	95	11942	L3	13	1	0.833379719825587	0.166620280174413	12	-12	0.973532722069935	0.313125073303067	32	L3_1	L3_13
events.vec.605	F1	6587	5570	499	174	12482	L3	1	5	0.541827753557621	0.458172246442379	-4	4	1.15804985916999	1.82169402702623	32	L3_5	L3_1
events.vec.645	F2	8481	2571	581	108	11525	L3	5	5	0.767372421281216	0.232627578718784	0	0	1.02522583522947	0.924927849655069	32	L3_5	L3_5
events.vec.655	F3	9206	1868	646	77	11643	L3	9	5	0.831316597435434	0.168683402564566	4	-4	1.05315248006593	0.670685641254736	32	L3_5	L3_9
events.vec.665	F4	9117	2423	595	133	12002	L3	13	5	0.790034662045061	0.209965337954939	8	-8	0.922898142075373	0.834822722251378	32	L3_5	L3_13
events.vec.675	F5	6007	6539	439	175	12810	L3	1	5	0.47879802327435	0.52120197672565	-4	4	1.0233362536029	2.0723003962982	32	L3_5	L3_1
events.vec.685	F6	8549	2616	598	119	11644	L3	5	5	0.765696372592924	0.234303627407076	0	0	1.02298659862324	0.931591823538634	32	L3_5	L3_5
events.vec.695	F7	9236	1714	889	85	11754	L3	9	5	0.843470319634703	0.156529680365297	4	-4	1.06854940912482	0.622362410617219	32	L3_5	L3_9
events.vec.705	F8	8788	2823	647	139	12119	L3	13	5	0.756868486779778	0.243131513220222	8	-8	0.884154270442144	0.966691520174452	32	L3_5	L3_13
events.vec.719	F9	5619	6699	603	135	12786	L3	1	5	0.456161714564053	0.543838285435947	-4	4	0.97495561244532	2.16230241779048	32	L3_5	L3_1
events.vec.619	F10	8115	3276	563	111	11843	L3	5	5	0.71240452989202	0.28759547010798	0	0	0.95178756614729	1.1434803268063	32	L3_5	L3_5
events.vec.625	F11	8917	2383	844	109	12035	L3	9	5	0.789115044247788	0.210884955752212	4	-4	0.999689490707468	0.838479124972074	32	L3_5	L3_9
events.vec.635	F12	9092	2256	638	116	11870	L3	13	5	0.801198449065915	0.198801550934085	8	-8	0.935939390510475	0.790435476422335	32	L3_5	L3_13
events.vec.725	G1	6113	6056	561	151	12579	L3	1	9	0.502342016599556	0.497657983400444	-8	8	1.07365689143574	2.36260127634886	32	L3_9	L3_1
events.vec.765	G2	8948	2018	595	95	11466	L3	5	9	0.815976655115813	0.184023344884187	-4	4	1.09016212280879	0.873639736532718	32	L3_9	L3_5
events.vec.775	G3	9142	1970	617	113	11616	L3	9	9	0.822714182865371	0.177285817134629	0	0	1.04225452101283	0.841653729693693	32	L3_9	L3_9
events.vec.785	G4	9185	2481	488	123	12031	L3	13	9	0.787330704611692	0.212669295388308	4	-4	0.919739448651661	1.00963465971433	32	L3_9	L3_13
events.vec.795	G5	5792	6579	668	178	12861	L3	1	9	0.468191738743836	0.531808261256164	-8	8	1.00066741424162	2.52472766182004	32	L3_9	L3_1
events.vec.805	G6	8169	3367	587	130	11993	L3	5	9	0.708131067961165	0.291868932038835	-4	4	0.946078130342877	1.38563016039605	32	L3_9	L3_5
events.vec.819	G7	8477	2759	1221	160	12297	L3	9	9	0.754449982200071	0.245550017799929	0	0	0.955774096524535	1.16573390724607	32	L3_9	L3_9
events.vec.825	G8	8806	2450	689	103	11842	L3	13	9	0.782338308457711	0.217661691542289	4	-4	0.91390746006133	1.03333575950347	32	L3_9	L3_13
events.vec.835	G9	6944	5194	691	154	12675	L3	1	9	0.572087658592849	0.427912341407151	-8	8	1.22272443247203	2.03148804539616	32	L3_9	L3_1
events.vec.735	G10	8257	3230	731	128	12090	L3	5	9	0.718812570732132	0.281187429267868	-4	4	0.960348844661209	1.33492036989379	32	L3_9	L3_5
events.vec.745	G11	9003	2380	944	120	12207	L3	9	9	0.790916278661161	0.209083721338839	0	0	1.00197138246264	0.992612363060242	32	L3_9	L3_9
events.vec.755	G12	9100	2331	761	114	12078	L3	13	9	0.796080832823025	0.203919167176975	4	-4	0.929961123037765	0.96809395350672	32	L3_9	L3_13
events.vec.845	H1	6773	5796	362	173	12758	L3	1	13	0.538865462646193	0.461134537353807	-12	12	1.15171854714273	3.20313909942385	32	L3_13	L3_1
events.vec.885	H2	9398	1695	493	84	11502	L3	5	13	0.847200937528171	0.152799062471829	-8	8	1.13187842655894	1.06137496047775	32	L3_13	L3_5
events.vec.895	H3	9441	1725	556	88	11634	L3	9	13	0.845513164965073	0.154486835034927	-4	4	1.07113738539368	1.07309858959219	32	L3_13	L3_9
events.vec.905	H4	9666	1557	483	77	11629	L3	13	13	0.861267040898156	0.138732959101844	0	0	1.00610997221072	0.963668798758691	32	L3_13	L3_13
events.vec.915	H5	7169	4937	461	161	12406	L3	1	13	0.592185693044771	0.407814306955229	-12	12	1.26568001349169	2.83276537777625	32	L3_13	L3_1
events.vec.925	H6	9194	1884	540	100	11518	L3	5	13	0.829933200938798	0.170066799061202	-8	8	1.10880836412719	1.18132035113396	32	L3_13	L3_5
events.vec.935	H7	9785	1579	568	91	11841	L3	9	13	0.861052446321718	0.138947553678282	-4	4	1.09082330619651	0.96515941857272	32	L3_13	L3_9
events.vec.945	H8	9494	1852	424	95	11675	L3	13	13	0.836770668076855	0.163229331923145	0	0	0.97749394047125	1.13382584235868	32	L3_13	L3_13
events.vec.955	H9	6864	4935	427	161	12065	L3	1	13	0.581744215611492	0.418255784388508	-12	12	1.24336341676562	2.90529411269646	32	L3_13	L3_1
events.vec.855	H10	9205	1999	395	89	11510	L3	5	13	0.821581578007854	0.178418421992146	-8	8	1.09765041870532	1.23933250981386	32	L3_13	L3_5
events.vec.865	H11	9643	1644	541	73	11755	L3	9	13	0.85434570745105	0.14565429254895	-4	4	1.08232688173369	1.0117458608495	32	L3_13	L3_9
events.vec.875	H12	9623	1437	338	86	11312	L3	13	13	0.870072332730561	0.129927667269439	0	0	1.01639608731803	0.902505358882632	32	L3_13	L3_13
events.vec6	A1	11497	4455	274	336	15890	L21	1	1	0.720724674022066	0.279275325977934	0	0	0.945798075707045	1.17356410808632	32	L21_1	L21_1
events.vec.420	A2	13185	2811	159	258	15897	L21	5	1	0.824268567141786	0.175731432858215	4	-4	1.1225872536125	0.738454432173064	32	L21_1	L21_5
events.vec.520	A3	6269	7276	286	310	13521	L21	9	1	0.462827611664821	0.537172388335179	8	-8	0.861622845519146	2.25729298711833	32	L21_1	L21_9
events.vec.620	A4	12973	2841	210	255	15769	L21	13	1	0.820349057796889	0.179650942203111	12	-12	1.00313083127072	0.754924900777379	32	L21_1	L21_13
events.vec.720	A5	14282	3729	304	368	17947	L21	1	1	0.792959857864638	0.207040142135362	0	0	1.04059141404994	0.870019142909709	32	L21_1	L21_1
events.vec.820	A6	14456	2224	168	226	16622	L21	5	1	0.866666666666667	0.133333333333333	4	-4	1.18033004279718	0.560290150458453	32	L21_1	L21_5
events.vec.916	A7	7963	5962	301	354	13872	L21	9	1	0.571849192100539	0.428150807899461	8	-8	1.06458282887045	1.79916510432673	32	L21_1	L21_9
events.vec.106	A8	13156	3129	169	299	16155	L21	13	1	0.80785999385938	0.19214000614062	12	-12	0.987859082043544	0.807406147122121	32	L21_1	L21_13
events.vec.1110	A9	12431	3663	259	344	16009	L21	1	1	0.77239965204424	0.22760034795576	0	0	1.01361051024301	0.956416749003967	32	L21_1	L21_1
events.vec.120	A10	14416	2588	157	263	16898	L21	5	1	0.847800517525288	0.152199482474712	4	-4	1.15463587053934	0.639569032015912	32	L21_1	L21_5
events.vec.220	A11	7642	6395	327	359	14005	L21	9	1	0.544418323003491	0.455581676996509	8	-8	1.01351616195003	1.91443444762866	32	L21_1	L21_9
events.vec.320	A12	14807	3148	145	313	17787	L21	13	1	0.824672793093846	0.175327206906154	12	-12	1.00841793697458	0.736755803526821	32	L21_1	L21_13
events.vec.126	B1	10878	4994	223	389	15706	L21	1	5	0.685357862903226	0.314642137096774	-4	4	0.899386646896895	1.18401316636567	32	L21_5	L21_1
events.vec.166	B2	13141	5105	194	458	17982	L21	5	5	0.720212649347802	0.279787350652198	0	0	0.980871492955107	1.05285296499522	32	L21_5	L21_5
events.vec.176	B3	6882	7712	217	326	14485	L21	9	5	0.471563656297108	0.528436343702891	4	-4	0.877886299653998	1.98853082522103	32	L21_5	L21_9
events.vec.186	B4	13683	4749	34	434	18032	L21	13	5	0.742350260416667	0.257649739583333	8	-8	0.907753140871142	0.969548092929222	32	L21_5	L21_13
events.vec.196	B5	12289	4492	327	341	16767	L21	1	5	0.732316310112627	0.267683689887373	-4	4	0.961009636381897	1.00730632003848	32	L21_5	L21_1
events.vec.206	B6	11393	4087	239	322	15397	L21	5	5	0.735981912144703	0.264018087855297	0	0	1.00234795599197	0.993512487118701	32	L21_5	L21_5
events.vec.2110	B7	7861	7489	374	373	15351	L21	9	5	0.512117263843648	0.487882736156352	4	-4	0.953382907569476	1.83592569190425	32	L21_5	L21_9
events.vec.226	B8	11567	4428	193	361	15827	L21	13	5	0.723163488590185	0.276836511409816	8	-8	0.884291369093907	1.04174881808391	32	L21_5	L21_13
events.vec.236	B9	12276	3905	206	285	16102	L21	1	5	0.758667573079538	0.241332426920462	-4	4	0.995590072857686	0.908145277620342	32	L21_5	L21_1
events.vec.136	B10	12058	4093	210	327	16034	L21	5	5	0.74657915918519	0.25342084081481	0	0	1.01678055105293	0.953634547886083	32	L21_5	L21_5
events.vec.146	B11	6928	8453	437	383	15435	L21	9	5	0.450425850074768	0.549574149925232	4	-4	0.838535110817591	2.06807338460696	32	L21_5	L21_9
events.vec.156	B12	9410	7853	227	474	17016	L21	13	5	0.545096449052888	0.454903550947112	8	-8	0.666549255910191	1.71182346623274	32	L21_5	L21_13
events.vec.246	C1	10941	3431	289	252	14409	L21	1	9	0.76127191761759	0.23872808238241	-8	8	0.999007721984116	0.515787432210884	32	L21_9	L21_1
events.vec.286	C2	12859	3087	139	280	15805	L21	5	9	0.806409130816506	0.193590869183494	-4	4	1.09826414294848	0.418265569425882	32	L21_9	L21_5
events.vec.296	C3	7952	6962	509	324	15099	L21	9	9	0.533190291001743	0.466809708998257	0	0	0.992613500485807	1.00857250949485	32	L21_9	L21_9
events.vec.306	C4	12635	3796	223	315	16339	L21	13	9	0.768973282210456	0.231026717789544	4	-4	0.940308031657102	0.499148136874397	32	L21_9	L21_13
events.vec.3110	C5	9464	5701	295	316	15144	L21	1	9	0.624068578964721	0.375931421035279	-8	8	0.818957477617857	0.812224102033259	32	L21_9	L21_1
events.vec.326	C6	13508	2976	225	254	16455	L21	5	9	0.81946129580199	0.18053870419801	-4	4	1.11604013808991	0.390065524439672	32	L21_9	L21_5
events.vec.336	C7	7164	5915	414	265	13228	L21	9	9	0.547748298799602	0.452251701200398	0	0	1.01971541011207	0.977118993908294	32	L21_9	L21_9
events.vec.346	C8	11357	4429	61	354	15493	L21	13	9	0.719434942353985	0.280565057646015	4	-4	0.879732066380261	0.606178917901782	32	L21_9	L21_13
events.vec.356	C9	11873	3943	297	288	15825	L21	1	9	0.750695498229641	0.249304501770359	-8	8	0.985128417631776	0.538638469020861	32	L21_9	L21_1
events.vec.256	C10	13886	3346	89	306	17015	L21	5	9	0.805826369545033	0.194173630454967	-4	4	1.09747046913713	0.419524662770936	32	L21_9	L21_5
events.vec.266	C11	7471	6611	464	266	14280	L21	9	9	0.530535435307485	0.469464564692515	0	0	0.987671089402118	1.01430849659686	32	L21_9	L21_9
events.vec.276	C12	11742	4533	245	354	16166	L21	13	9	0.72147465437788	0.27852534562212	4	-4	0.882226246142688	0.601771988407959	32	L21_9	L21_13
events.vec.366	D1	11331	4101	384	303	15513	L21	1	13	0.734253499222395	0.265746500777605	-12	12	0.96355178569125	1.45845235641335	32	L21_13	L21_1
events.vec.406	D2	13363	2647	107	203	15914	L21	5	13	0.834665833853841	0.165334166146159	-8	8	1.13674749160851	0.90737602755228	32	L21_13	L21_5
events.vec.4110	D3	8527	6147	274	312	14636	L21	9	13	0.581095815728499	0.418904184271501	-4	4	1.08179680219653	2.29900221780708	32	L21_13	L21_9
events.vec.426	D4	13263	2431	109	221	15582	L21	13	13	0.845100038231171	0.154899961768829	0	0	1.03339657161848	0.850111717704789	32	L21_13	L21_13
events.vec.436	D5	8886	5516	419	351	14470	L21	1	13	0.616997639216775	0.383002360783225	-12	12	0.809678370840887	2.10196820639847	32	L21_13	L21_1
events.vec.446	D6	13161	2703	212	225	15851	L21	5	13	0.829614220877459	0.170385779122542	-8	8	1.12986760250012	0.935099955534533	32	L21_13	L21_5
events.vec.456	D7	7093	6457	342	303	13589	L21	9	13	0.523468634686347	0.476531365313653	-4	4	0.974515182739594	2.61526789859104	32	L21_13	L21_9
events.vec.466	D8	13341	2886	287	228	16286	L21	13	13	0.822148271399519	0.177851728600481	0	0	1.0053309272173	0.976074085305204	32	L21_13	L21_13
events.vec.476	D9	13043	3866	347	295	16961	L21	1	13	0.77136436217399	0.22863563782601	-12	12	1.01225191215087	1.25478297464572	32	L21_13	L21_1
events.vec.376	D10	11884	3823	207	296	15618	L21	5	13	0.756605335200866	0.243394664799134	-8	8	1.03043539347486	1.33578248961331	32	L21_13	L21_5
events.vec.386	D11	7114	6826	465	307	14098	L21	9	13	0.510329985652798	0.489670014347202	-4	4	0.950055621811837	2.68737456259978	32	L21_13	L21_9
events.vec.396	D12	13081	3559	211	250	16601	L21	13	13	0.786117788461538	0.213882211538462	0	0	0.961272501164218	1.17381419699001	32	L21_13	L21_13
events.vec.486	E1	10482	3473	471	233	14193	L22	1	1	0.751128627731996	0.248871372268004	0	0	0.950556064432036	1.18622691083722	32	L22_1	L22_1
events.vec.526	E2	12450	3124	139	191	15522	L22	5	1	0.799409271863362	0.200590728136638	4	-4	1.22902592227029	0.956100806660373	32	L22_1	L22_5
events.vec.536	E3	13587	4092	173	285	17567	L22	9	1	0.768538944510436	0.231461055489564	8	-8	1.24318644713835	1.10324192907505	32	L22_1	L22_9
events.vec.546	E4	6923	8413	1131	325	16142	L22	13	1	0.45142149191445	0.54857850808555	12	-12	1.38327663551837	2.61475871277492	32	L22_1	L22_13
events.vec.556	E5	11847	2571	716	194	14940	L22	1	1	0.821681231793591	0.178318768206409	0	0	1.03984064656109	0.849943163916813	32	L22_1	L22_1
events.vec.566	E6	13734	3679	306	286	17433	L22	5	1	0.788721070464595	0.211278929535405	4	-4	1.21259369281802	1.00704532475469	32	L22_1	L22_5
events.vec.576	E7	12083	3769	273	252	15873	L22	9	1	0.762238203381277	0.237761796618723	8	-8	1.23299438591017	1.13327394367566	32	L22_1	L22_9
events.vec.586	E8	1849	11555	543	124	13823	L22	13	1	0.137943897344076	0.862056102655924	12	-12	0.422697132560466	4.10892638354845	32	L22_1	L22_13
events.vec.596	E9	12333	3126	634	258	15835	L22	1	1	0.797787696487483	0.202212303512517	0	0	1.00960328900687	0.963829925245966	32	L22_1	L22_1
events.vec.496	E10	13084	3212	160	237	16219	L22	5	1	0.802896416298478	0.197103583701522	4	-4	1.2343871196648	0.939479591720245	32	L22_1	L22_5
events.vec.506	E11	13041	3929	157	276	16851	L22	9	1	0.768473777253978	0.231526222746022	8	-8	1.24308103276657	1.10355254396262	32	L22_1	L22_9
events.vec.5110	E12	7651	7564	1211	343	16083	L22	13	1	0.502859020703253	0.497140979296747	12	-12	1.54089503215386	2.36958555235799	32	L22_1	L22_13
events.vec.606	F1	10102	6231	282	377	16238	L22	1	5	0.618502418416702	0.381497581583298	-4	4	0.782717104615068	1.09136928609538	32	L22_5	L22_1
events.vec.646	F2	10893	6202	78	348	16825	L22	5	5	0.637203860778005	0.362796139221995	0	0	0.979648460720798	1.03786913095914	32	L22_5	L22_5
events.vec.656	F3	11053	7093	86	402	17830	L22	9	5	0.609114956464235	0.390885043535765	4	-4	0.985302649962617	1.11822446983414	32	L22_5	L22_9
events.vec.666	F4	5077	12061	815	327	17626	L22	13	5	0.296242268642782	0.703757731357218	8	-8	0.907765837485151	2.01327507678507	32	L22_5	L22_13
events.vec.676	F5	9720	5511	434	310	15355	L22	1	5	0.638172148906835	0.361827851093165	-4	4	0.807609221508009	1.0350991004926	32	L22_5	L22_1
events.vec.686	F6	12067	7607	140	444	19370	L22	5	5	0.613347565314628	0.386652434685372	0	0	0.942971371067476	1.10611603318245	32	L22_5	L22_5
events.vec.696	F7	3116	16584	73	241	19532	L22	9	5	0.158172588832487	0.841827411167513	4	-4	0.255859537307632	2.40825794210391	32	L22_5	L22_9
events.vec.706	F8	2211	15399	394	144	17860	L22	13	5	0.125553662691652	0.874446337308348	8	-8	0.38473012742165	2.50157254186566	32	L22_5	L22_13
events.vec.7110	F9	6746	8342	280	308	15060	L22	1	5	0.447110286320255	0.552889713679746	-4	4	0.565819725730523	1.58167936374295	32	L22_5	L22_1
events.vec.6110	F10	13424	5732	73	417	18812	L22	5	5	0.700772603883901	0.299227396116099	0	0	1.07738016821173	0.856014835858412	32	L22_5	L22_5
events.vec.626	F11	10985	6068	71	377	16747	L22	9	5	0.644168181551633	0.355831818448367	4	-4	1.04200464882476	1.01794594885321	32	L22_5	L22_9
events.vec.636	F12	5591	11798	927	384	17932	L22	13	5	0.321525102076025	0.678474897923975	8	-8	0.985239226312052	1.94094720576689	32	L22_5	L22_13
events.vec.726	G1	12428	5542	254	406	17818	L22	1	9	0.691597106288258	0.308402893711742	-8	8	0.875218703234559	0.807762172133962	32	L22_9	L22_1
events.vec.766	G2	11273	6238	50	374	17187	L22	5	9	0.643766775169893	0.356233224830107	-4	4	0.989738401127005	0.933038338297853	32	L22_9	L22_5
events.vec.776	G3	12251	5990	53	315	17979	L22	9	9	0.67161888054383	0.32838111945617	0	0	1.08640882273857	0.860088707817462	32	L22_9	L22_9
events.vec.786	G4	5673	11052	875	344	17256	L22	13	9	0.339192825112108	0.660807174887892	4	-4	1.03937787260241	1.73077182423606	32	L22_9	L22_13
events.vec.796	G5	10162	4499	456	281	14836	L22	1	9	0.69313143714617	0.30686856285383	-8	8	0.877160404626286	0.803743486019695	32	L22_9	L22_1
events.vec.806	G6	4540	11807	68	264	16151	L22	5	9	0.277726800024469	0.722273199975531	-4	4	0.426982083587331	1.89176230438259	32	L22_9	L22_5
events.vec.8110	G7	11422	6546	96	390	17674	L22	9	9	0.635685663401603	0.364314336598397	0	0	1.02828335118975	0.954204211019245	32	L22_9	L22_9
events.vec.826	G8	2259	14414	379	144	16908	L22	13	9	0.135488514364541	0.864511485635459	4	-4	0.41517317996256	2.26430973804144	32	L22_9	L22_13
events.vec.836	G9	10215	5655	417	325	15962	L22	1	9	0.643667296786389	0.356332703213611	-8	8	0.814563351531829	0.933298889922945	32	L22_9	L22_1
events.vec.736	G10	11683	5032	57	329	16443	L22	5	9	0.698953036195034	0.301046963804966	-4	4	1.07458273273574	0.788495680020187	32	L22_9	L22_5
events.vec.746	G11	9581	7925	36	363	17179	L22	9	9	0.547298069233406	0.452701930766594	0	0	0.885307826071682	1.18570708116329	32	L22_9	L22_9
events.vec.756	G12	5078	10817	731	272	16354	L22	13	9	0.319471531928279	0.680528468071721	4	-4	0.978946536097575	1.78242540772788	32	L22_9	L22_13
events.vec.846	H1	13669	3695	132	333	17163	L22	1	13	0.787203409352684	0.212796590647316	-12	12	0.996208834379238	0.315882306365756	32	L22_13	L22_1
events.vec.886	H2	14834	4768	15	477	19140	L22	5	13	0.756759514335272	0.243240485664728	-8	8	1.16345543237794	0.361074232343534	32	L22_13	L22_5
events.vec.896	H3	13651	3928	19	365	17233	L22	9	13	0.776551567210877	0.223448432789123	-4	4	1.25614764320834	0.331694253599322	32	L22_13	L22_9
events.vec.906	H4	8028	8557	1135	346	17374	L22	13	13	0.484051854085017	0.515948145914983	0	0	1.48326482484366	0.765890514509595	32	L22_13	L22_13
events.vec.917	H5	12785	4493	112	427	16963	L22	1	13	0.739958328510244	0.260041671489756	-12	12	0.936420009334766	0.386014468988986	32	L22_13	L22_1
events.vec.926	H6	9797	7796	15	470	17138	L22	5	13	0.556869209344626	0.443130790655374	-8	8	0.856140549888051	0.6577980208616	32	L22_13	L22_5
events.vec.936	H7	14606	3932	20	380	18178	L22	9	13	0.787895134318697	0.212104865681303	-4	4	1.2744969656355	0.314855486918272	32	L22_13	L22_9
events.vec.946	H8	1233	16364	55	91	17561	L22	13	13	0.0700687617207479	0.929931238279252	0	0	0.214709495901411	1.38042072674024	32	L22_13	L22_13
events.vec.956	H9	11787	4211	117	346	15769	L22	1	13	0.736779597449681	0.263220402550319	-12	12	0.932397313387282	0.390733082645684	32	L22_13	L22_1
events.vec.856	H10	12861	5150	13	419	17605	L22	5	13	0.714063627783021	0.285936372216979	-8	8	1.09781402290978	0.424453420306223	32	L22_13	L22_5
events.vec.866	H11	12995	5948	32	458	18517	L22	9	13	0.686005384574777	0.313994615425223	-4	4	1.10968039142188	0.46610400573257	32	L22_13	L22_9
events.vec.876	H12	7336	9929	983	412	17836	L22	13	13	0.424905878945844	0.575094121054156	0	0	1.30202567925493	0.853688758750164	32	L22_13	L22_13
events.vec7	A1	8410	6172	359	346	14595	L23	1	1	0.576738444657797	0.423261555342203	0	0	1.02401172230375	0.969037981772781	32	L23_1	L23_1
events.vec.427	A2	9535	4485	190	291	13919	L23	5	1	0.680099857346648	0.319900142653352	4	-4	0.751526884176321	0.732396752535205	32	L23_1	L23_5
events.vec.527	A3	5543	8787	275	329	14276	L23	9	1	0.386810886252617	0.613189113747383	8	-8	0.4289381855791	1.40386844430129	32	L23_1	L23_9
events.vec.627	A4	4799	8995	136	254	13676	L23	13	1	0.347904886182398	0.652095113817602	12	-12	0.384279546604511	1.49294195289438	32	L23_1	L23_13
events.vec.727	A5	10219	4769	267	322	14933	L23	1	1	0.681812116359754	0.318187883640246	0	0	1.2105723244709	0.728476613799733	32	L23_1	L23_1
events.vec.827	A6	10208	3919	211	277	14061	L23	5	1	0.722587952148368	0.277412047851632	4	-4	0.798477262353875	0.635122201807955	32	L23_1	L23_5
events.vec.918	A7	10178	5025	70	315	14958	L23	9	1	0.66947313030323	0.33052686969677	8	-8	0.742384974187849	0.756726158305778	32	L23_1	L23_9
events.vec.107	A8	6328	8205	92	276	14349	L23	13	1	0.435422830798872	0.564577169201129	12	-12	0.480947795349213	1.29257361953256	32	L23_1	L23_13
events.vec.1111	A9	6422	8475	405	349	14953	L23	1	1	0.431093508760153	0.568906491239847	0	0	0.765415953225348	1.30248540442749	32	L23_1	L23_1
events.vec.127	A10	7505	7153	245	340	14563	L23	5	1	0.512007095101651	0.487992904898349	4	-4	0.565780293439742	1.1172374474214	32	L23_1	L23_5
events.vec.227	A11	7030	7120	176	326	14000	L23	9	1	0.496819787985866	0.503180212014134	8	-8	0.550928078790618	1.15200809278309	32	L23_1	L23_9
events.vec.327	A12	3219	10538	251	212	13796	L23	13	1	0.233989968743185	0.766010031256815	12	-12	0.258454430132647	1.7537449488099	32	L23_1	L23_13
events.vec.128	B1	15328	1183	301	137	16675	L23	1	5	0.928350796438738	0.0716492035612622	-4	4	1.64830714298463	0.753864539742264	32	L23_5	L23_1
events.vec.167	B2	13820	1423	69	145	15167	L23	5	5	0.906645673423867	0.0933543265761333	0	0	1.00186552112874	0.982237246741923	32	L23_5	L23_5
events.vec.177	B3	14096	1964	37	148	15949	L23	9	5	0.877708592777086	0.122291407222914	4	-4	0.973299213215826	1.28670174737825	32	L23_5	L23_9
events.vec.187	B4	10451	3192	36	165	13514	L23	13	5	0.766033863519754	0.233966136480246	8	-8	0.846125356235271	2.46169901445098	32	L23_5	L23_13
events.vec.197	B5	15570	1002	232	98	16706	L23	1	5	0.939536567704562	0.0604634322954381	-4	4	1.66816772451047	0.636172285148497	32	L23_5	L23_1
events.vec.207	B6	13955	1534	99	111	15477	L23	5	5	0.900961973013106	0.0990380269868939	0	0	0.995584893932382	1.04203889115975	32	L23_5	L23_5
events.vec.2111	B7	12652	2425	58	149	14986	L23	9	5	0.839158983882735	0.160841016117265	4	-4	0.930551193753086	1.69230546272919	32	L23_5	L23_9
events.vec.228	B8	9054	5372	81	225	14282	L23	13	5	0.627616802994593	0.372383197005407	8	-8	0.693236312782598	3.91806849853124	32	L23_5	L23_13
events.vec.237	B9	14163	1863	302	160	16168	L23	1	5	0.883751403968551	0.116248596031449	-4	4	1.56911994622303	1.22312168156903	32	L23_5	L23_1
events.vec.137	B10	13188	1348	96	123	14509	L23	5	5	0.907264722069345	0.0927352779306549	0	0	1.00254958493888	0.975723862098329	32	L23_5	L23_5
events.vec.147	B11	13499	1654	44	118	15079	L23	9	5	0.890846697023692	0.109153302976308	4	-4	0.987868179079439	1.14846781847652	32	L23_5	L23_9
events.vec.157	B12	9725	3872	74	183	13488	L23	13	5	0.715231301022284	0.284768698977716	8	-8	0.790011209931963	2.99622345423957	32	L23_5	L23_13
events.vec.247	C1	14671	1144	483	130	16168	L23	1	9	0.927663610496364	0.0723363895036358	-8	8	1.64708702931454	0.736525724674855	32	L23_9	L23_1
events.vec.287	C2	13872	1432	115	109	15310	L23	5	9	0.9064296915839	0.0935703084161004	-4	4	1.00162685594233	0.952728490972778	32	L23_9	L23_5
events.vec.297	C3	13975	1173	53	93	15108	L23	9	9	0.922564034856087	0.0774359651439134	0	0	1.02303982968377	0.788449364626513	32	L23_9	L23_9
events.vec.307	C4	11318	2426	35	150	13629	L23	13	9	0.82348661233993	0.17651338766007	4	-4	0.909584988866661	1.79725103303106	32	L23_9	L23_13
events.vec.3111	C5	13875	1120	476	116	15355	L23	1	9	0.925308436145382	0.0746915638546182	-8	8	1.64290536574449	0.76050599943692	32	L23_9	L23_1
events.vec.328	C6	12387	2033	145	148	14417	L23	5	9	0.859015256588072	0.140984743411928	-4	4	0.949232752028807	1.43550004392118	32	L23_9	L23_5
events.vec.337	C7	14788	2031	71	188	16702	L23	9	9	0.879243712468042	0.120756287531958	0	0	0.975001521703741	1.22953485505452	32	L23_9	L23_9
events.vec.347	C8	10991	2550	28	134	13435	L23	13	9	0.811683036703345	0.188316963296655	4	-4	0.89654730852905	1.91743448646501	32	L23_9	L23_13
events.vec.357	C9	14362	1824	258	162	16282	L23	1	9	0.887310021005807	0.112689978994193	-8	8	1.57543834860299	1.14740407990808	32	L23_9	L23_1
events.vec.257	C10	12811	1442	76	120	14209	L23	5	9	0.898828316845576	0.101171683154424	-4	4	0.99322715197116	1.03012533198303	32	L23_9	L23_5
events.vec.267	C11	14418	1539	74	132	15899	L23	9	9	0.903553299492386	0.0964467005076142	0	0	1.00195864861249	0.982015780318962	32	L23_9	L23_9
events.vec.277	C12	11767	1974	32	141	13632	L23	13	9	0.856342333163525	0.143657666836475	4	-4	0.945875889060676	1.46271562484488	32	L23_9	L23_13
events.vec.367	D1	13753	744	362	83	14776	L23	1	13	0.948679037042147	0.0513209629578533	-12	12	1.68440037877378	0.542179532341735	32	L23_13	L23_1
events.vec.407	D2	14681	653	84	60	15358	L23	5	13	0.957414895004565	0.042585104995435	-8	8	1.05796674581574	0.44988969381011	32	L23_13	L23_5
events.vec.4111	D3	15193	928	44	77	16088	L23	9	13	0.942435332795732	0.0575646672042677	-4	4	1.04507529659089	0.608141050857689	32	L23_13	L23_9
events.vec.428	D4	11852	1287	30	88	13081	L23	13	13	0.902047339980212	0.0979526600197884	0	0	0.996359512587205	1.03481938647122	32	L23_13	L23_13
events.vec.437	D5	14744	547	459	73	15677	L23	1	13	0.96422732326205	0.0357726767379504	-12	12	1.71200670101291	0.377919899132097	32	L23_13	L23_1
events.vec.447	D6	12504	1176	151	103	13728	L23	5	13	0.914035087719298	0.0859649122807018	-8	8	1.01003100365509	0.908175007870092	32	L23_13	L23_5
events.vec.457	D7	16187	596	40	53	16770	L23	9	13	0.964487874635047	0.0355121253649526	-4	4	1.06952956512402	0.37516730811624	32	L23_13	L23_9
events.vec.467	D8	12105	865	26	57	12939	L23	13	13	0.933307632999229	0.066692367000771	0	0	1.03088817747573	0.704570496483799	32	L23_13	L23_13
events.vec.477	D9	14853	1286	339	112	16366	L23	1	13	0.920317243943243	0.0796827560567569	-12	12	1.63404339482751	0.841807264022547	32	L23_13	L23_1
events.vec.377	D10	14168	323	149	32	14608	L23	5	13	0.977710302946657	0.0222896970533435	-8	8	1.08039366522918	0.235479165391837	32	L23_13	L23_5
events.vec.387	D11	15070	534	47	44	15607	L23	9	13	0.96577800563958	0.0342219943604204	-4	4	1.0709602033814	0.36153773874765	32	L23_13	L23_9
events.vec.397	D12	12687	1719	51	95	14362	L23	13	13	0.880674718867139	0.119325281132861	0	0	0.972752309937065	1.26061011704498	32	L23_13	L23_13
events.vec.487	E1	9497	5045	638	338	14842	L24	1	1	0.653073855040572	0.346926144959428	0	0	1.17228866722371	0.783293501180192	32	L24_1	L24_1
events.vec.528	E2	9044	4937	309	267	14023	L24	5	1	0.646877905729204	0.353122094270796	4	-4	0.771452305089382	0.797282780742285	32	L24_1	L24_5
events.vec.537	E3	4495	9215	691	257	14144	L24	9	1	0.327862873814734	0.672137126185266	8	-8	0.401855091482419	1.5175582771498	32	L24_1	L24_9
events.vec.547	E4	9590	5802	449	310	15531	L24	13	1	0.623050935550936	0.376949064449064	12	-12	0.65198234302908	0.851079564768563	32	L24_1	L24_13
events.vec.557	E5	8331	6561	471	320	15043	L24	1	1	0.559427880741338	0.440572119258662	0	0	1.00419111814131	0.994728367494046	32	L24_1	L24_1
events.vec.567	E6	6401	8026	483	281	14629	L24	5	1	0.443681985166701	0.556318014833299	4	-4	0.529125337489529	1.25606066864563	32	L24_1	L24_5
events.vec.577	E7	7270	7905	616	330	15461	L24	9	1	0.479077429983526	0.520922570016474	8	-8	0.587195806018523	1.17614446083245	32	L24_1	L24_9
events.vec.587	E8	9960	4181	260	236	14165	L24	13	1	0.704334912665299	0.2956650873347	12	-12	0.737040746485105	0.667555745797795	32	L24_1	L24_13
events.vec.597	E9	7017	8278	224	386	15133	L24	1	1	0.458777378228179	0.541222621771821	0	0	0.823520214634974	1.22197813132576	32	L24_1	L24_1
events.vec.497	E10	8522	5688	394	270	14334	L24	5	1	0.599718508092892	0.400281491907108	4	-4	0.715211048909597	0.903759765036493	32	L24_1	L24_5
events.vec.507	E11	6911	6706	484	259	13842	L24	9	1	0.507527355511493	0.492472644488507	8	-8	0.622066321526082	1.11190991956511	32	L24_1	L24_9
events.vec.5111	E12	9050	5410	246	318	14388	L24	13	1	0.625864453665284	0.374135546334716	12	-12	0.65492650702544	0.844727173960199	32	L24_1	L24_13
events.vec.607	F1	13177	1698	651	162	15364	L24	1	5	0.885848739495798	0.114151260504202	-4	4	1.59012710456893	0.706904897772881	32	L24_5	L24_1
events.vec.647	F2	12735	2127	148	143	14867	L24	5	5	0.856883326604764	0.143116673395236	0	0	1.02190013238546	0.886279108344409	32	L24_5	L24_5
events.vec.657	F3	11635	3460	167	190	15072	L24	9	5	0.770785028155018	0.229214971844982	4	-4	0.944736085542707	1.41946033293366	32	L24_5	L24_9
events.vec.667	F4	13349	1974	168	148	15343	L24	13	5	0.871174052078575	0.128825947921425	8	-8	0.91162707132135	0.797780884272738	32	L24_5	L24_13
events.vec.677	F5	13140	2768	298	179	16027	L24	1	5	0.825999497108373	0.174000502891627	-4	4	1.48269578106519	1.07753350392927	32	L24_5	L24_1
events.vec.687	F6	11466	3398	245	217	14892	L24	5	5	0.771393972012917	0.228606027987083	0	0	0.919947415997444	1.41568932424119	32	L24_5	L24_5
events.vec.697	F7	13301	1577	171	112	14937	L24	9	5	0.894004570506789	0.105995429493211	4	-4	1.0957638609296	0.656398255431733	32	L24_5	L24_9
events.vec.707	F8	14653	1061	148	96	15766	L24	13	5	0.932480590556192	0.0675194094438081	8	-8	0.975780382582002	0.418127675679969	32	L24_5	L24_13
events.vec.7111	F9	11714	3288	438	219	15221	L24	1	5	0.780829222770297	0.219170777229703	-4	4	1.40161367941127	1.35725961490073	32	L24_5	L24_1
events.vec.6111	F10	14169	1800	50	110	15909	L24	5	5	0.887281608115724	0.112718391884276	0	0	1.0581524516171	0.698031567414401	32	L24_5	L24_5
events.vec.628	F11	11553	3284	306	217	14926	L24	9	5	0.778661454471928	0.221338545528072	4	-4	0.954390066737067	1.37068396098842	32	L24_5	L24_9
events.vec.637	F12	12776	1862	144	116	14666	L24	13	5	0.872796830168056	0.127203169831944	8	-8	0.91332520320853	0.787731500898557	32	L24_5	L24_13
events.vec.728	G1	13557	2533	502	200	16392	L24	1	9	0.842573026724674	0.157426973275326	-8	8	1.51244580213115	0.854993034963261	32	L24_9	L24_1
events.vec.767	G2	11978	2053	225	131	14125	L24	5	9	0.853681134630461	0.146318865369539	-4	4	1.01808126895229	0.794664396906691	32	L24_9	L24_5
events.vec.777	G3	11415	3325	252	202	14790	L24	9	9	0.774423337856174	0.225576662143826	0	0	0.949195490356639	1.2251170874379	32	L24_9	L24_9
events.vec.787	G4	13991	2076	174	151	16090	L24	13	9	0.870791062426091	0.129208937573909	4	-4	0.911226297521434	0.701739602701298	32	L24_9	L24_13
events.vec.797	G5	12851	2591	139	176	15405	L24	1	9	0.832210853516384	0.167789146483616	-8	8	1.49384536647424	0.911270467831618	32	L24_9	L24_1
events.vec.807	G6	13319	1869	224	129	15283	L24	5	9	0.876942322886489	0.123057677113511	-4	4	1.0458220483796	0.668331828033054	32	L24_9	L24_5
events.vec.8111	G7	12282	2462	155	176	14723	L24	9	9	0.833016820401519	0.166983179598481	0	0	1.02101237225782	0.906893225108437	32	L24_9	L24_9
events.vec.828	G8	13116	2585	169	174	15696	L24	13	9	0.835360805044265	0.164639194955735	4	-4	0.874150834017796	0.894162938157527	32	L24_9	L24_13
events.vec.837	G9	13974	1808	336	134	15984	L24	1	9	0.88543910784438	0.11456089215562	-8	8	1.58939180252156	0.622185403392903	32	L24_9	L24_1
events.vec.737	G10	12479	2660	136	176	15099	L24	5	9	0.824294867560605	0.175705132439395	-4	4	0.983035855794367	0.954262546738077	32	L24_9	L24_5
events.vec.747	G11	11576	2202	412	136	14054	L24	9	9	0.840179997096821	0.159820002903179	0	0	1.02979213738554	0.86798968745366	32	L24_9	L24_9
events.vec.757	G12	13113	2201	94	174	15234	L24	13	9	0.856275303643725	0.143724696356275	4	-4	0.896036498611328	0.780575347287609	32	L24_9	L24_13
events.vec.847	H1	16503	828	297	99	17529	L24	1	13	0.952224337891639	0.0477756621083607	-12	12	1.70927344794047	1.0766461377555	32	L24_13	L24_1
events.vec.887	H2	15000	697	101	73	15725	L24	5	13	0.955596610817354	0.0444033891826464	-8	8	1.13962341520944	1.0006504432805	32	L24_13	L24_5
events.vec.897	H3	14087	597	47	72	14659	L24	9	13	0.959343503132661	0.0406564968673386	-4	4	1.17584850864293	0.916212531552302	32	L24_13	L24_9
events.vec.907	H4	15196	484	16	51	15645	L24	13	13	0.969132653061225	0.0308673469387755	0	0	1.01413438580286	0.695609613719531	32	L24_13	L24_13
events.vec.919	H5	14992	662	29	81	15602	L24	1	13	0.9577104893318	0.0422895106681998	-12	12	1.71912126700463	0.95301323559301	32	L24_13	L24_1
events.vec.927	H6	13614	455	27	56	14040	L24	5	13	0.967659392991684	0.0323406070083162	-8	8	1.15400922284294	0.728810195224454	32	L24_13	L24_5
events.vec.937	H7	13210	529	17	46	13710	L24	9	13	0.961496469903195	0.0385035300968047	-4	4	1.17848735777051	0.867694452348004	32	L24_13	L24_9
events.vec.947	H8	15117	531	19	55	15612	L24	13	13	0.966065950920245	0.0339340490797546	0	0	1.01092528116444	0.764719132458233	32	L24_13	L24_13
events.vec.957	H9	16126	771	29	114	16812	L24	1	13	0.954370598331065	0.0456294016689353	-12	12	1.71312605476377	1.02827918875365	32	L24_13	L24_1
events.vec.857	H10	14096	539	43	68	14610	L24	5	13	0.9631704817219	0.0368295182781004	-8	8	1.14865584639315	0.829969839446206	32	L24_13	L24_5
events.vec.867	H11	12856	716	87	79	13580	L24	9	13	0.947244326554671	0.0527556734453286	-4	4	1.16101878530757	1.18887294394322	32	L24_13	L24_9
events.vec.877	H12	14482	1062	33	113	15464	L24	13	13	0.931677817807514	0.0683221821924859	0	0	0.974940333032698	1.53967125382224	32	L24_13	L24_13
events.vec8	A1	8487	3327	1263	209	12868	L2	1	1	0.718384966988319	0.281615033011681	0	0	0.928106920363215	1.24626371636562	32	L2_1	L2_1
events.vec.429	A2	8258	2225	1340	137	11686	L2	5	1	0.78775159782505	0.21224840217495	4	-4	0.84612675873245	0.939287507695823	32	L2_1	L2_5
events.vec.529	A3	8282	2644	1050	148	11828	L2	9	1	0.758008420281896	0.241991579718104	8	-8	0.8185687954177	1.07091344607361	32	L2_1	L2_9
events.vec.629	A4	7649	2592	1118	126	11233	L2	13	1	0.746899716824529	0.253100283175471	12	-12	0.80594062645074	1.12007408180646	32	L2_1	L2_13
events.vec.729	A5	8940	2020	1602	127	12435	L2	1	1	0.815693430656934	0.184306569343066	0	0	1.05382316261613	0.815633269302638	32	L2_1	L2_1
events.vec.829	A6	8597	1929	1204	132	11598	L2	5	1	0.816739502185066	0.183260497814934	4	-4	0.8772627686451	0.81100396746356	32	L2_1	L2_5
events.vec.920	A7	8243	2648	1131	155	11867	L2	9	1	0.756863465246534	0.243136534753466	8	-8	0.817332365268605	1.07598034858297	32	L2_1	L2_9
events.vec.108	A8	7869	2778	1049	128	11568	L2	13	1	0.739081431389124	0.260918568610876	12	-12	0.797504321389104	1.15467324847073	32	L2_1	L2_13
events.vec.1112	A9	8840	2378	1752	142	12828	L2	1	1	0.788019254769121	0.211980745230879	0	0	1.01806991702066	0.938103014331738	32	L2_1	L2_1
events.vec.129	A10	8151	2401	1196	156	11592	L2	5	1	0.77246019711903	0.22753980288097	4	-4	0.82970221151276	1.00695831940114	32	L2_1	L2_5
events.vec.229	A11	8555	2499	912	119	11847	L2	9	1	0.773927989867921	0.226072010132079	8	-8	0.835760244154845	1.00046272565913	32	L2_1	L2_9
events.vec.329	A12	7341	3202	673	166	11050	L2	13	1	0.696291378165607	0.303708621834393	12	-12	0.751331801137737	1.3440370412467	32	L2_1	L2_13
events.vec.1210	B1	9983	818	1674	77	12398	L2	1	5	0.924266271641515	0.0757337283584853	-4	4	1.1940922519092	1.09773289026713	32	L2_5	L2_1
events.vec.168	B2	9552	819	1111	60	11422	L2	5	5	0.921029794619612	0.0789702053803876	0	0	0.989281338139008	1.14464444939068	32	L2_5	L2_5
events.vec.178	B3	9923	666	1191	25	11755	L2	9	5	0.937104542449712	0.062895457550288	4	-4	1.01197363507947	0.911646817050114	32	L2_5	L2_9
events.vec.188	B4	9221	582	1363	32	11134	L2	13	5	0.94063041925941	0.0593695807405896	8	-8	1.01498534847437	0.860540513096409	32	L2_5	L2_13
events.vec.198	B5	10293	634	2103	44	12986	L2	1	5	0.941978585156035	0.0580214148439645	-4	4	1.21697541553856	0.840999338003897	32	L2_5	L2_1
events.vec.208	B6	9733	622	1293	61	11587	L2	5	5	0.939932399806857	0.0600676001931434	0	0	1.00958469277877	0.870658051579231	32	L2_5	L2_5
events.vec.2112	B7	10086	498	1174	38	11720	L2	9	5	0.952947845804989	0.0470521541950113	4	-4	1.02908272436655	0.682003888324314	32	L2_5	L2_9
events.vec.2210	B8	8962	719	1487	37	11131	L2	13	5	0.925730812932548	0.0742691870674517	8	-8	0.998907958449381	1.07650489609375	32	L2_5	L2_13
events.vec.238	B9	9656	652	2854	52	13110	L2	1	5	0.93674815677144	0.0632518432285603	-4	4	1.21021804031041	0.916812498037162	32	L2_5	L2_1
events.vec.138	B10	9796	714	1116	52	11574	L2	5	5	0.932064700285442	0.0679352997145576	0	0	1.00113396908222	0.984697499030092	32	L2_5	L2_5
events.vec.148	B11	10074	1076	983	68	12065	L2	9	5	0.903497757847534	0.0965022421524664	4	-4	0.975681867793509	1.39876495573872	32	L2_5	L2_9
events.vec.158	B12	8694	1397	1262	77	11276	L2	13	5	0.861559805767516	0.138440194232484	8	-8	0.929664363158647	2.00664034160073	32	L2_5	L2_13
events.vec.248	C1	10232	769	1748	60	12689	L2	1	9	0.930097263885101	0.0699027361148987	-8	8	1.20162551680552	0.944845509455002	32	L2_9	L2_1
events.vec.288	C2	9847	691	1158	57	11639	L2	5	9	0.934427785158474	0.0655722148415259	-4	4	1.00367216684627	0.886311697959839	32	L2_9	L2_5
events.vec.298	C3	10129	605	830	28	11536	L2	9	9	0.943637041177567	0.0563629588224334	0	0	1.01902804169508	0.761834106971716	32	L2_9	L2_9
events.vec.308	C4	9371	666	999	23	11013	L2	13	9	0.933645511607054	0.0663544883929461	4	-4	1.00744829802136	0.896885356350118	32	L2_9	L2_13
events.vec.3112	C5	10172	629	2313	49	13065	L2	1	9	0.941764651421165	0.0582353485788353	-8	8	1.21669902698792	0.787142401776915	32	L2_9	L2_1
events.vec.3210	C6	9689	603	1329	60	11561	L2	5	9	0.941410804508356	0.058589195491644	-4	4	1.01117265246254	0.791925199778588	32	L2_9	L2_5
events.vec.338	C7	10132	618	1356	48	12058	L2	9	9	0.942511627906977	0.0574883720930233	0	0	1.01781271458181	0.777045838787909	32	L2_9	L2_9
events.vec.348	C8	9013	607	1618	32	11206	L2	13	9	0.936902286902287	0.0630977130977131	4	-4	1.01096251480646	0.852864911886442	32	L2_9	L2_13
events.vec.358	C9	10427	516	2671	41	13573	L2	1	9	0.952846568582656	0.0471534314173444	-8	8	1.23101614730795	0.637352847774675	32	L2_9	L2_1
events.vec.258	C10	9807	647	1225	57	11622	L2	5	9	0.9381098144251	0.0618901855748996	-4	4	1.00762704741717	0.836543276698968	32	L2_9	L2_5
events.vec.268	C11	9934	1204	666	68	11736	L2	9	9	0.891901598132519	0.108098401867481	0	0	0.963159243723106	1.46112005424037	32	L2_9	L2_9
events.vec.278	C12	9296	963	1387	59	11587	L2	13	9	0.906131201871527	0.0938687981284726	4	-4	0.977759037836761	1.2687845615062	32	L2_9	L2_13
events.vec.368	D1	10313	826	1514	73	12580	L2	1	13	0.92584612622318	0.0741538737768202	-12	12	1.19613332186165	1.01224083205703	32	L2_13	L2_1
events.vec.408	D2	9710	599	1071	52	11328	L2	5	13	0.941895431176642	0.0581045688233582	-8	8	1.01169319166953	0.793159063666559	32	L2_13	L2_5
events.vec.4112	D3	10121	683	780	23	11561	L2	9	13	0.936782673084043	0.0632173269159571	-4	4	1.01162605026129	0.862951000920365	32	L2_13	L2_9
events.vec.4210	D4	9113	713	1483	33	11276	L2	13	13	0.927437410950539	0.0725625890494606	0	0	1.00074945958365	0.990518927395512	32	L2_13	L2_13
events.vec.438	D5	10645	797	2001	51	13392	L2	1	13	0.930344345394162	0.0696556546058381	-12	12	1.2019447301368	0.950837686347961	32	L2_13	L2_1
events.vec.448	D6	9712	498	1207	25	11392	L2	5	13	0.951224289911851	0.0487757100881489	-8	8	1.02171335161092	0.665815052527082	32	L2_13	L2_5
events.vec.458	D7	10957	364	1290	26	12585	L2	9	13	0.967847363307128	0.0321526366928717	-4	4	1.04517262491079	0.438901031883695	32	L2_13	L2_9
events.vec.468	D8	9354	740	1105	44	11155	L2	13	13	0.926689122250842	0.0733108777491579	0	0	0.999942020178046	1.00073347637889	32	L2_13	L2_13
events.vec.478	D9	10326	616	2274	38	13178	L2	1	13	0.943703162127582	0.0562968378724182	-12	12	1.21920345745974	0.76848254996989	32	L2_13	L2_1
events.vec.378	D10	9645	742	1391	26	11752	L2	5	13	0.928564551843651	0.0714354481563493	-8	8	0.997374447344262	0.975132839287392	32	L2_13	L2_5
events.vec.388	D11	9870	1016	574	58	11402	L2	9	13	0.90666911629616	0.0933308837038398	-4	4	0.979106598964918	1.27401747967109	32	L2_13	L2_9
events.vec.398	D12	9349	746	963	37	11021	L2	13	13	0.926102030708271	0.0738979692917286	0	0	0.999308520238302	1.0087475962256	32	L2_13	L2_13
events.vec.488	E1	7500	4226	846	268	12304	L4	1	1	0.639604298140883	0.360395701859117	0	0	0.882865288709648	1.30798141793155	32	L4_1	L4_1
events.vec.5210	E2	7916	2816	1319	96	11955	L4	5	1	0.737607156168468	0.262392843831532	4	-4	0.803213021739637	0.95230038027485	32	L4_1	L4_5
events.vec.538	E3	6832	4453	905	172	12018	L4	9	1	0.605405405405405	0.394594594594595	8	-8	0.627102545159553	1.4320992028582	32	L4_1	L4_9
events.vec.548	E4	4678	6888	709	171	12104	L4	13	1	0.404461352239322	0.595538647760678	12	-12	0.429424782037467	2.16138394801265	32	L4_1	L4_13
events.vec.558	E5	8613	2544	1657	152	12662	L4	1	1	0.771981715514923	0.228018284485077	0	0	1.06558986881062	0.827545049834409	32	L4_1	L4_1
events.vec.568	E6	8033	2523	1544	122	11978	L4	5	1	0.760989010989011	0.239010989010989	4	-4	0.828674556524417	0.867440789929351	32	L4_1	L4_5
events.vec.578	E7	7228	4274	825	256	12071	L4	9	1	0.628412450008694	0.371587549991306	8	-8	0.650934139820754	1.34859990842325	32	L4_1	L4_9
events.vec.588	E8	3148	8007	1150	137	12168	L4	13	1	0.282205289108023	0.717794710891977	12	-12	0.299623051977848	2.60508696106278	32	L4_1	L4_13
events.vec.598	E9	8130	2542	2217	115	12774	L4	1	1	0.761806596701649	0.238193403298351	0	0	1.05154484247973	0.864473532234044	32	L4_1	L4_1
events.vec.498	E10	8338	2383	1603	108	12216	L4	5	1	0.777725958399403	0.222274041600597	4	-4	0.846900158041125	0.806697512213325	32	L4_1	L4_5
events.vec.508	E11	5865	4943	1910	144	12574	L4	9	1	0.542653589933383	0.457346410066617	8	-8	0.562101765773488	1.65984389613692	32	L4_1	L4_9
events.vec.5112	E12	2659	8470	973	140	11962	L4	13	1	0.238925330218348	0.761074669781652	12	-12	0.253671845985262	2.76216259127844	32	L4_1	L4_13
events.vec.608	F1	9733	1141	1405	88	12191	L4	1	5	0.895070811109067	0.104929188890932	-4	4	1.23549349552889	1.28464871462366	32	L4_5	L4_1
events.vec.648	F2	10044	1184	896	72	12052	L4	5	5	0.894549340933381	0.105450659066619	0	0	0.974114300840914	1.29103307723992	32	L4_5	L4_5
events.vec.658	F3	10407	1533	183	58	12065	L4	9	5	0.871608040201005	0.128391959798995	4	-4	0.902845622968236	1.57190356531999	32	L4_5	L4_9
events.vec.668	F4	8497	3805	78	139	12241	L4	13	5	0.690700699073321	0.309299300926679	8	-8	0.733330874533556	3.78675327208014	32	L4_5	L4_13
events.vec.678	F5	10377	706	2177	54	13206	L4	1	5	0.93629883605522	0.0637011639447803	-4	4	1.29240179375768	0.779893747837448	32	L4_5	L4_1
events.vec.688	F6	10334	945	1053	60	12272	L4	5	5	0.91621597659367	0.0837840234063303	0	0	0.997708057699283	1.02576832159466	32	L4_5	L4_5
events.vec.698	F7	10584	1630	170	80	12304	L4	9	5	0.86654658588505	0.13345341411495	4	-4	0.897602771062051	1.63387098210691	32	L4_5	L4_9
events.vec.708	F8	8871	3992	115	137	12841	L4	13	5	0.689652491642696	0.310347508357304	8	-8	0.732217971545584	3.79958648219683	32	L4_5	L4_13
events.vec.7112	F9	10122	580	2251	49	12904	L4	1	5	0.945804522519155	0.0541954774808447	-4	4	1.30552278223252	0.663515569119194	32	L4_5	L4_1
events.vec.6112	F10	10592	626	1296	28	12486	L4	5	5	0.944196826528793	0.055803173471207	0	0	1.0281776414598	0.683198601165418	32	L4_5	L4_5
events.vec.6210	F11	10551	2191	201	84	12859	L4	9	5	0.82804897190394	0.17195102809606	4	-4	0.857725440112292	2.10519751040322	32	L4_5	L4_9
events.vec.638	F12	8812	4294	92	143	13055	L4	13	5	0.672363802838395	0.327636197161605	8	-8	0.713862221656512	4.01125200715443	32	L4_5	L4_13
events.vec.7210	G1	11185	256	1691	23	13109	L4	1	9	0.977624333537278	0.0223756664627218	-8	8	1.34944463629582	0.646713693482642	32	L4_9	L4_1
events.vec.768	G2	10377	187	1129	9	11684	L4	5	9	0.982298371828853	0.0177016281711473	-4	4	1.06966809756164	0.511622094219692	32	L4_9	L4_5
events.vec.778	G3	11196	379	707	18	12264	L4	9	9	0.967257019438445	0.0327429805615551	0	0	1.00192256841035	0.946355449562679	32	L4_9	L4_9
events.vec.788	G4	9754	820	1374	43	11905	L4	13	9	0.922451295630793	0.0775487043692075	4	-4	0.979385160963521	2.24135487141611	32	L4_9	L4_13
events.vec.798	G5	11223	208	2142	25	13548	L4	1	9	0.981803866678331	0.0181961333216691	-8	8	1.35521377315742	0.525914551290098	32	L4_9	L4_1
events.vec.808	G6	10038	239	1452	12	11717	L4	5	9	0.976744186046512	0.0232558139534884	-4	4	1.06361989926499	0.672152195415598	32	L4_9	L4_5
events.vec.8112	G7	10909	428	906	28	12215	L4	9	9	0.962247508159125	0.037752491840875	0	0	0.996733521128613	1.0911430717499	32	L4_9	L4_9
events.vec.8210	G8	9923	746	1432	35	12066	L4	13	9	0.930077795482238	0.0699222045177617	4	-4	0.987482369802594	2.02092962082122	32	L4_9	L4_13
events.vec.838	G9	11178	236	1771	15	13170	L4	1	9	0.979323637637988	0.0206763623620116	-8	8	1.35179023748993	0.597599481257884	32	L4_9	L4_1
events.vec.738	G10	10733	163	1310	8	12198	L4	5	9	0.985040381791483	0.0149596182085169	-4	4	1.07265399335903	0.432371029521653	32	L4_9	L4_5
events.vec.748	G11	11176	385	801	14	12348	L4	9	9	0.966698382492864	0.0333016175071361	0	0	1.00134391046104	0.962501478687417	32	L4_9	L4_9
events.vec.758	G12	8445	1269	2590	48	12256	L4	13	9	0.869363804817789	0.130636195182211	4	-4	0.923021100355324	3.77571843187595	32	L4_9	L4_13
events.vec.848	H1	11295	229	1091	20	12595	L4	1	13	0.980128427629295	0.0198715723707046	-12	12	1.35290111362083	0.341833862695657	32	L4_13	L4_1
events.vec.888	H2	10694	168	990	11	11841	L4	5	13	0.984533235131652	0.0154667648683484	-8	8	1.07210173895409	0.266061682473974	32	L4_13	L4_5
events.vec.898	H3	11692	356	50	20	12078	L4	9	13	0.970451527224436	0.0295484727755644	-4	4	1.0052315642423	0.508297400789452	32	L4_13	L4_9
events.vec.908	H4	11371	770	21	44	12118	L4	13	13	0.93657853554073	0.0634214644592702	0	0	0.994384336745157	1.09098584497966	32	L4_13	L4_13
events.vec.9110	H5	11410	132	1833	11	13364	L4	1	13	0.988563507191128	0.0114364928088719	-12	12	1.36454431078866	0.196732318893454	32	L4_13	L4_1
events.vec.928	H6	10856	153	1198	12	12195	L4	5	13	0.986102279952766	0.0138977200472341	-8	8	1.07381034118425	0.239070730679197	32	L4_13	L4_5
events.vec.938	H7	11521	265	85	21	11850	L4	9	13	0.977515696589174	0.0224843034108264	-4	4	1.01254890655294	0.386778466321807	32	L4_13	L4_9
events.vec.948	H8	11823	636	21	27	12453	L4	13	13	0.948952564411269	0.051047435588731	0	0	1.00752209297634	0.878125885686265	32	L4_13	L4_13
events.vec.958	H9	11245	120	1665	10	13020	L4	1	13	0.989441267047954	0.0105587329520458	-12	12	1.36575590944687	0.181632958018497	32	L4_13	L4_1
events.vec.858	H10	11034	177	934	8	12137	L4	5	13	0.984211934706984	0.0157880652930158	-8	8	1.07175186072579	0.271588742094668	32	L4_13	L4_5
events.vec.868	H11	12254	301	52	21	12586	L4	9	13	0.976025487853445	0.0239745121465552	-4	4	1.01100529018835	0.412413267577291	32	L4_13	L4_9
events.vec.878	H12	11467	731	19	37	12180	L4	13	13	0.940072142974258	0.0599278570257419	0	0	0.9980935702785	1.03088826933407	32	L4_13	L4_13
events.vec9	A1	8533	2606	1258	168	12229	L5	1	1	0.7660472214741	0.2339527785259	0	0	0.982974573586885	1.06012280365363	32	L5_1	L5_1
events.vec.430	A2	7805	3269	1307	209	12172	L5	5	1	0.70480404551201	0.29519595448799	4	-4	1.01117623886666	1.33763729959024	32	L5_1	L5_5
events.vec.530	A3	4004	7708	886	186	12412	L5	9	1	0.341871584699454	0.658128415300546	8	-8	0.389407017205539	2.98221267209826	32	L5_1	L5_9
events.vec.630	A4	5296	5552	1294	269	11873	L5	13	1	0.488200589970501	0.511799410029498	12	-12	0.522742980691789	2.31914418322961	32	L5_1	L5_13
events.vec.730	A5	9017	2566	1630	182	13031	L5	1	1	0.778468445135112	0.221531554864888	0	0	0.998913208555255	1.00383784505946	32	L5_1	L5_1
events.vec.830	A6	7614	3145	1450	178	12031	L5	5	1	0.70768658797286	0.29231341202714	4	-4	1.01531179748397	1.32457547995936	32	L5_1	L5_5
events.vec.929	A7	4202	7409	892	213	12290	L5	9	1	0.361898199982775	0.638101800017225	8	-8	0.412218227236512	2.89146499354698	32	L5_1	L5_9
events.vec.109	A8	4710	6075	1122	205	11702	L5	13	1	0.436717663421419	0.563282336578581	12	-12	0.467617405197031	2.55243153624758	32	L5_1	L5_13
events.vec.1113	A9	9034	2352	1591	169	12808	L5	1	1	0.79343052871948	0.20656947128052	0	0	1.01811221785786	0.936039351286907	32	L5_1	L5_1
events.vec.130	A10	7625	3287	1601	188	12325	L5	5	1	0.698771994134897	0.301228005865103	4	-4	1.00252210717857	1.36497065830467	32	L5_1	L5_5
events.vec.230	A11	4251	7678	1080	233	12776	L5	9	1	0.356358454187275	0.643641545812725	8	-8	0.405908209139515	2.91656754151096	32	L5_1	L5_9
events.vec.330	A12	49769	26528	7327	3322	80302	L5	13	1	0.652306119506665	0.347693880493335	12	-12	0.698459715616099	1.57552397421516	32	L5_1	L5_13
events.vec.1211	B1	9701	3413	1923	185	14852	L5	1	5	0.739743785267653	0.260256214732347	-4	4	0.94922259555719	0.858971231929312	32	L5_5	L5_1
events.vec.169	B2	7411	3249	1891	137	12414	L5	5	5	0.695215759849906	0.304784240150094	0	0	0.997420008756002	1.00593522619088	32	L5_5	L5_5
events.vec.179	B3	4570	6689	1365	180	12444	L5	9	5	0.405897504218847	0.594102495781153	4	-4	0.462335401604047	1.960825232236	32	L5_5	L5_9
events.vec.189	B4	5654	5094	1618	238	12128	L5	13	5	0.526051358392259	0.473948641607741	8	-8	0.56327186146897	1.56425947012141	32	L5_5	L5_13
events.vec.199	B5	8621	2214	2032	171	12696	L5	1	5	0.79566220581449	0.20433779418551	-4	4	1.0209758557373	0.674413431324798	32	L5_5	L5_1
events.vec.209	B6	7638	2965	1810	204	12209	L5	5	5	0.720362161652363	0.279637838347637	0	0	1.03349733288255	0.922939952640699	32	L5_5	L5_5
events.vec.2113	B7	3791	7058	1726	152	12423	L5	9	5	0.349433127477187	0.650566872522813	4	-4	0.398019952443013	2.1471849520213	32	L5_5	L5_9
events.vec.2211	B8	5164	5416	1654	207	12027	L5	13	5	0.488090737240076	0.511909262759924	8	-8	0.52262535538588	1.68954785775675	32	L5_5	L5_13
events.vec.239	B9	7961	3363	2378	159	13543	L5	1	5	0.703020134228188	0.296979865771812	-4	4	0.902099632103831	0.980177020643147	32	L5_5	L5_1
events.vec.139	B10	7166	3443	2186	180	12615	L5	5	5	0.675464228485248	0.324535771514752	0	0	0.96908265836145	1.07112482116842	32	L5_5	L5_5
events.vec.149	B11	3505	7783	1508	162	12634	L5	9	5	0.310506732813607	0.689493267186393	4	-4	0.353681048846109	2.27566085878544	32	L5_5	L5_9
events.vec.159	B12	5501	5127	1236	184	11680	L5	13	5	0.517595031990967	0.482404968009033	8	-8	0.554217211885321	1.5921694322869	32	L5_5	L5_13
events.vec.249	C1	10859	675	1202	58	12678	L5	1	9	0.941477371250217	0.0585226287497832	-8	8	1.20808259804865	0.47941337859002	32	L5_9	L5_1
events.vec.289	C2	10445	958	1005	72	12336	L5	5	9	0.915987020959397	0.0840129790406033	-4	4	1.31415861841646	0.688228587602832	32	L5_9	L5_5
events.vec.299	C3	10825	1830	42	84	12613	L5	9	9	0.855393125246938	0.144606874753062	0	0	0.974331007162721	1.18460964371779	32	L5_9	L5_9
events.vec.309	C4	8580	1506	1415	109	11392	L5	13	9	0.850684116597264	0.149315883402736	4	-4	0.910873849546319	1.22318552102847	32	L5_9	L5_13
events.vec.3113	C5	10584	522	1497	44	12559	L5	1	9	0.952998379254457	0.047001620745543	-8	8	1.22286609652342	0.385034067713696	32	L5_9	L5_1
events.vec.3211	C6	9786	541	1672	41	11958	L5	5	9	0.947613053161615	0.0523869468383848	-4	4	1.35953221196513	0.4291502913375	32	L5_9	L5_5
events.vec.339	C7	10884	1544	56	83	12401	L5	9	9	0.875764402961056	0.124235597038944	0	0	0.99753480310936	1.01772952770528	32	L5_9	L5_9
events.vec.349	C8	9027	1532	923	96	11386	L5	13	9	0.854910502888531	0.145089497111469	4	-4	0.915399271704423	1.18856325312273	32	L5_9	L5_13
events.vec.359	C9	10758	380	1896	28	13006	L5	1	9	0.965882564194649	0.0341174358053511	-8	8	1.2393987929977	0.279487704460508	32	L5_9	L5_1
events.vec.259	C10	9551	933	1478	61	11901	L5	5	9	0.911007249141549	0.088992750858451	-4	4	1.30701418306702	0.729022538298537	32	L5_9	L5_5
events.vec.269	C11	11504	1241	35	54	12726	L5	9	9	0.902628481757552	0.097371518242448	0	0	1.02813418972792	0.797660828576923	32	L5_9	L5_9
events.vec.279	C12	9603	1217	520	92	11248	L5	13	9	0.887523105360444	0.112476894639556	4	-4	0.950319362696763	0.921403040574509	32	L5_9	L5_13
events.vec.369	D1	10853	273	1094	27	12193	L5	1	13	0.975462879741147	0.0245371202588531	-12	12	1.25169203853813	0.371329462549365	32	L5_13	L5_1
events.vec.409	D2	10524	400	1187	36	12075	L5	5	13	0.963383376052728	0.0366166239472721	-8	8	1.38215775716211	0.554133131650073	32	L5_13	L5_5
events.vec.4113	D3	11105	731	70	43	11863	L5	9	13	0.938239270023657	0.0617607299763434	-4	4	1.06869646942494	0.934648337980797	32	L5_13	L5_9
events.vec.4211	D4	9243	726	1616	76	11509	L5	13	13	0.927174240144448	0.0728257598555522	0	0	0.992775993865633	1.10209959366174	32	L5_13	L5_13
events.vec.439	D5	11142	229	1512	22	12861	L5	1	13	0.979861050039574	0.0201389499604256	-12	12	1.25733567179267	0.30477029847931	32	L5_13	L5_1
events.vec.449	D6	9918	323	1950	37	12154	L5	5	13	0.968460111317254	0.0315398886827458	-8	8	1.38944130512582	0.477304988926121	32	L5_13	L5_5
events.vec.459	D7	11549	587	99	35	12200	L5	9	13	0.951631509558339	0.0483684904416612	-4	4	1.08395082891049	0.73197854395916	32	L5_13	L5_9
events.vec.469	D8	9764	728	978	61	11409	L5	13	13	0.930613800991231	0.0693861990087686	0	0	0.996458919134992	1.05004742669316	32	L5_13	L5_13
events.vec.479	D9	10746	319	2495	32	13528	L5	1	13	0.971170356981473	0.0288296430185269	-12	12	1.24618396983033	0.436289822710434	32	L5_13	L5_1
events.vec.379	D10	9980	441	1903	35	12289	L5	5	13	0.957681604452548	0.0423183955474523	-8	8	1.37397747499963	0.640420184145984	32	L5_13	L5_5
events.vec.389	D11	11428	632	26	45	12041	L5	9	13	0.94759535655058	0.0524046434494196	-4	4	1.07935347021185	0.793059164314239	32	L5_13	L5_9
events.vec.399	D12	9823	583	445	38	10813	L5	13	13	0.943974630021142	0.0560253699788583	0	0	1.01076508699937	0.8478529796451	32	L5_13	L5_13
events.vec.489	E1	7789	3307	1453	204	12345	L6	1	1	0.701964671953857	0.298035328046143	0	0	0.964966906559757	1.09350488592296	32	L6_1	L6_1
events.vec.5211	E2	8035	3441	1748	173	13051	L6	5	1	0.700156849076333	0.299843150923667	4	-4	0.960165272025601	1.10013786853753	32	L6_1	L6_5
events.vec.539	E3	305	8920	4038	9	13254	L6	9	1	0.0330623306233062	0.966937669376694	8	-8	1.30751455685071	3.54773735307875	32	L6_1	L6_9
events.vec.549	E4	9434	3887	1554	194	14681	L6	13	1	0.70820508970798	0.29179491029202	12	-12	1.03678468887494	1.07060851538505	32	L6_1	L6_13
events.vec.559	E5	9142	2757	2179	178	13900	L6	1	1	0.768299857130851	0.231700142869149	0	0	1.05615562444515	0.850118138535698	32	L6_1	L6_1
events.vec.569	E6	7202	4059	2120	212	13169	L6	5	1	0.639552437616553	0.360447562383447	4	-4	0.877054964253853	1.32249815204558	32	L6_1	L6_5
events.vec.579	E7	271	10422	2007	24	12676	L6	9	1	0.0253436827831291	0.974656317216871	8	-8	1.00226552509849	3.57605741560719	32	L6_1	L6_9
events.vec.589	E8	8340	4987	1717	227	14817	L6	13	1	0.625797253695505	0.374202746304495	12	-12	0.916142824162727	1.37296653417679	32	L6_1	L6_13
events.vec.599	E9	7808	3157	2227	157	13035	L6	1	1	0.712083903328773	0.287916096671227	0	0	0.978877468995094	1.05637697554134	32	L6_1	L6_1
events.vec.499	E10	7249	3508	2416	154	13019	L6	5	1	0.673886771404667	0.326113228595333	4	-4	0.924139606766416	1.19652395295198	32	L6_1	L6_5
events.vec.509	E11	286	9757	2517	21	12539	L6	9	1	0.0284775465498357	0.971522453450164	8	-8	1.12620029971681	3.56455912994027	32	L6_1	L6_9
events.vec.5113	E12	8729	4390	924	232	13811	L6	13	1	0.665370836191783	0.334629163808217	12	-12	0.974077008782874	1.22776929834288	32	L6_1	L6_13
events.vec.609	F1	9041	3555	1586	188	13994	L6	1	5	0.717767545252461	0.282232454747539	-4	4	0.986690577808432	1.04223470383496	32	L6_5	L6_1
events.vec.649	F2	9135	2821	1762	157	13561	L6	5	5	0.764051522248244	0.235948477751756	0	0	1.04778770452487	0.871316135665134	32	L6_5	L6_5
events.vec.659	F3	435	12199	2010	34	14610	L6	9	5	0.0344309007440241	0.965569099255976	4	-4	1.36163734012625	3.56567647436377	32	L6_5	L6_9
events.vec.669	F4	11047	3999	861	205	15702	L6	13	5	0.73421507377376	0.26578492622624	8	-8	1.07486229327115	0.981496880353431	32	L6_5	L6_13
events.vec.679	F5	9022	2856	2249	197	13930	L6	1	5	0.75955548072066	0.24044451927934	-4	4	1.04413502826493	0.887919224470503	32	L6_5	L6_1
events.vec.689	F6	9337	2995	2146	206	14272	L6	5	5	0.757135906584496	0.242864093415504	0	0	1.03830392384949	0.896854285236168	32	L6_5	L6_5
events.vec.699	F7	404	11686	1763	25	13828	L6	9	5	0.0334160463192721	0.966583953680728	4	-4	1.32150293615558	3.56942415285724	32	L6_5	L6_9
events.vec.709	F8	9379	4887	830	242	14854	L6	13	5	0.657437263423524	0.342562736576476	8	-8	0.962462567014887	1.26502379969038	32	L6_5	L6_13
events.vec.7113	F9	9084	2779	2311	147	14027	L6	1	5	0.765742223720813	0.234257776279187	-4	4	1.0526397329788	0.865072673161459	32	L6_5	L6_1
events.vec.6113	F10	8311	4160	2049	225	14295	L6	5	5	0.666426108571887	0.333573891428113	0	0	0.913908371625637	1.2318295790987	32	L6_5	L6_5
events.vec.6211	F11	575	12801	1688	32	15032	L6	9	5	0.0429874401913876	0.957012559808612	4	-4	1.70002243496916	3.53407868251962	32	L6_5	L6_9
events.vec.639	F12	11057	4520	604	274	15907	L6	13	5	0.709828593439045	0.290171406560955	8	-8	1.03916143515248	1.07155185341443	32	L6_5	L6_13
events.vec.7211	G1	8660	3530	1699	203	13686	L6	1	9	0.710418375717801	0.289581624282199	-8	8	0.976587924961381	0.297094062337875	32	L6_9	L6_1
events.vec.769	G2	7830	5151	1650	229	14402	L6	5	9	0.603189276635082	0.396810723364918	-4	4	0.827188074568284	0.407104940017982	32	L6_9	L6_5
events.vec.779	G3	305	12659	1542	30	14476	L6	9	9	0.023526689293428	0.976473310706572	0	0	0.930408962276134	1.00180535750991	32	L6_9	L6_9
events.vec.789	G4	8868	6955	942	292	16473	L6	13	9	0.560449977880301	0.439550022119699	4	-4	0.820476955603624	0.450952998125965	32	L6_9	L6_13
events.vec.799	G5	9130	3455	2227	222	14590	L6	1	9	0.725466825586015	0.274533174413985	-8	8	0.997274516036443	0.281655219785909	32	L6_9	L6_1
events.vec.809	G6	7956	3953	1888	207	13590	L6	5	9	0.668066168444034	0.331933831555966	-4	4	0.916157479858107	0.340544986888521	32	L6_9	L6_5
events.vec.8113	G7	293	13042	1683	27	14991	L6	9	9	0.0219722534683165	0.978027746531684	0	0	0.868935756040914	1.00340011910803	32	L6_9	L6_9
events.vec.8211	G8	9730	4792	887	228	15181	L6	13	9	0.67001790386999	0.32998209613001	4	-4	0.9808801350057	0.338542618790257	32	L6_9	L6_13
events.vec.839	G9	8904	2892	2023	169	13650	L6	1	9	0.754832146490336	0.245167853509664	-8	8	1.03764202170351	0.25152809241398	32	L6_9	L6_1
events.vec.739	G10	1049	1077	24124	2	26248	L6	5	9	0.493414863593603	0.506585136406397	-4	4	0.676648121558511	0.519727163172124	32	L6_9	L6_5
events.vec.749	G11	402	12839	2026	30	15237	L6	9	9	0.0303602446945095	0.969639755305491	0	0	1.20065528168295	0.994794523382055	32	L6_9	L6_9
events.vec.759	G12	9876	3672	564	178	13934	L6	13	9	0.728963684676705	0.271036315323295	4	-4	1.06717446401056	0.278067643829557	32	L6_9	L6_13
events.vec.849	H1	8432	3416	908	226	12530	L6	1	13	0.711681296421337	0.288318703578663	-12	12	0.978324019003163	0.909747343244944	32	L6_13	L6_1
events.vec.889	H2	8251	4082	1283	183	13433	L6	5	13	0.669018081569772	0.330981918430228	-8	8	0.91746289296165	1.04436485464378	32	L6_13	L6_5
events.vec.899	H3	305	13578	1195	28	15050	L6	9	13	0.0219693149895556	0.978030685010444	-4	4	0.868819548148656	3.0860322492312	32	L6_13	L6_9
events.vec.909	H4	10735	4717	232	209	15475	L6	13	13	0.694732073517991	0.305267926482009	0	0	1.01706071752576	0.963228127928683	32	L6_13	L6_13
events.vec.9111	H5	9465	3725	1759	249	14700	L6	1	13	0.717589082638362	0.282410917361638	-12	12	0.986445251336112	0.891106191114723	32	L6_13	L6_1
events.vec.9210	H6	8171	3851	1482	255	13249	L6	5	13	0.679670603892863	0.320329396107137	-8	8	0.932071308215464	1.01075238426985	32	L6_13	L6_5
events.vec.939	H7	331	14425	696	29	15423	L6	9	13	0.0224315532664679	0.977568446733532	-4	4	0.88709966526086	3.08457372420612	32	L6_13	L6_9
events.vec.949	H8	9596	5278	341	251	14964	L6	13	13	0.645152615301869	0.354847384698131	0	0	0.944478320267944	1.11966882994278	32	L6_13	L6_13
events.vec.959	H9	9026	3299	1679	197	13807	L6	1	13	0.732332657200811	0.267667342799189	-12	12	1.00671274072067	0.844585005976062	32	L6_13	L6_1
events.vec.859	H10	9100	4063	1552	236	14479	L6	5	13	0.691331763275849	0.308668236724151	-8	8	0.948062925359351	0.973957307723824	32	L6_13	L6_5
events.vec.869	H11	529	13262	1446	46	15191	L6	9	13	0.0383583496483214	0.961641650351679	-4	4	1.51695599180159	3.03431905631621	32	L6_13	L6_9
events.vec.879	H12	11046	4526	205	239	15538	L6	13	13	0.709350115592088	0.290649884407912	0	0	1.0384609622063	0.917103042128536	32	L6_13	L6_13
events.vec10	A1	9245	2296	941	190	12292	L7	1	1	0.801057100771164	0.198942899228836	0	0	1.08418589388731	0.761812610646312	32	L7_1	L7_1
events.vec.440	A2	5556	5920	1393	211	12658	L7	5	1	0.484140815615197	0.515859184384803	4	-4	0.801258591974857	1.97538104403528	32	L7_1	L7_5
events.vec.540	A3	10219	4410	980	325	15284	L7	9	1	0.698543987969103	0.301456012030898	8	-8	0.859474598685922	1.15436636547718	32	L7_1	L7_9
events.vec.640	A4	8063	7584	842	315	16174	L7	13	1	0.515306448520483	0.484693551479517	12	-12	0.662779836556287	1.85603839718509	32	L7_1	L7_13
events.vec.740	A5	8686	3221	895	207	12595	L7	1	1	0.729486856470983	0.270513143529017	0	0	0.987319579091989	1.03587675099142	32	L7_1	L7_1
events.vec.840	A6	6166	5566	1065	238	12559	L7	5	1	0.525571087623594	0.474428912376406	4	-4	0.869826166415778	1.81673198543179	32	L7_1	L7_5
events.vec.930	A7	10299	3789	943	196	14835	L7	9	1	0.731047700170358	0.268952299829642	8	-8	0.899466518280272	1.02989980776781	32	L7_1	L7_9
events.vec.1010	A8	7024	7712	825	342	15219	L7	13	1	0.476655808903366	0.523344191096634	12	-12	0.613067932733273	2.0040434015557	32	L7_1	L7_13
events.vec.1114	A9	8364	3828	1190	238	13144	L7	1	1	0.686023622047244	0.313976377952756	0	0	0.928494527020705	1.20231063836227	32	L7_1	L7_1
events.vec.140	A10	6167	6155	1008	251	13079	L7	5	1	0.500486933939296	0.499513066060704	4	-4	0.828311604921056	1.91278680657978	32	L7_1	L7_5
events.vec.240	A11	10379	4340	911	312	15318	L7	9	1	0.70514301243291	0.29485698756709	8	-8	0.867593906847515	1.12909670230257	32	L7_1	L7_9
events.vec.340	A12	6317	8038	667	372	14650	L7	13	1	0.440055729710902	0.559944270289098	12	-12	0.565993430609778	2.14419618905177	32	L7_1	L7_13
events.vec.1212	B1	8126	3767	1375	253	13015	L7	1	5	0.683259059951232	0.316740940048768	-4	4	0.924752847152458	0.800306443106584	32	L7_5	L7_1
events.vec.1610	B2	6334	4882	1546	209	12553	L7	5	5	0.564728958630528	0.435271041369472	0	0	0.934632891186298	1.09979536858123	32	L7_5	L7_5
events.vec.1710	B3	12062	2096	1398	126	15430	L7	9	5	0.851956491029806	0.148043508970194	4	-4	1.04823028447293	0.374060183286414	32	L7_5	L7_9
events.vec.1810	B4	9045	7070	835	382	16568	L7	13	5	0.561278312131554	0.438721687868446	8	-8	0.721908194716397	1.10851408560463	32	L7_5	L7_13
events.vec.1910	B5	9820	2994	1564	220	14158	L7	1	5	0.766349305447167	0.233650694552833	-4	4	1.03721083797434	0.590363077972079	32	L7_5	L7_1
events.vec.2010	B6	7854	4290	1304	254	13194	L7	5	5	0.646739130434783	0.353260869565217	0	0	1.07036066432188	0.892581015788324	32	L7_5	L7_5
events.vec.2114	B7	12212	2256	1098	164	15402	L7	9	5	0.844069670998065	0.155930329001935	4	-4	1.03852649831425	0.393987739497029	32	L7_5	L7_9
events.vec.2212	B8	8810	6956	976	357	16385	L7	13	5	0.558797412152734	0.441202587847266	8	-8	0.71871729639328	1.11478255294406	32	L7_5	L7_13
events.vec.2310	B9	9621	2780	1262	185	13478	L7	1	5	0.775824530279816	0.224175469720184	-4	4	1.05003502378466	0.566422113844471	32	L7_5	L7_1
events.vec.1310	B10	6867	4555	1091	196	12317	L7	5	5	0.601208194711959	0.398791805288041	0	0	0.995006444491826	1.00762361563044	32	L7_5	L7_5
events.vec.1410	B11	11078	3069	750	223	14674	L7	9	5	0.783063547041776	0.216936452958224	4	-4	0.963465779436461	0.548131356244709	32	L7_5	L7_9
events.vec.1510	B12	6935	7753	631	285	15034	L7	13	5	0.472154139433551	0.527845860566449	8	-8	0.607277949386469	1.33370331954381	32	L7_5	L7_13
events.vec.2410	C1	9821	2767	1771	209	14150	L7	1	9	0.780187480139816	0.219812519860184	-8	8	1.05594003191629	1.17394246160795	32	L7_9	L7_1
events.vec.2810	C2	7263	4036	2098	222	13175	L7	5	9	0.642800247809541	0.357199752190459	-4	4	1.06384176848731	1.90768003860262	32	L7_9	L7_5
events.vec.2910	C3	12131	3700	844	295	16380	L7	9	9	0.766281346724781	0.23371865327522	0	0	0.942817294686844	1.24821029904996	32	L7_9	L7_9
events.vec.3010	C4	10868	6067	1008	341	17602	L7	13	9	0.641747859462651	0.358252140537349	4	-4	0.8254069837981	1.91330047991006	32	L7_9	L7_13
events.vec.3114	C5	9791	2595	1827	188	14025	L7	1	9	0.790489262070079	0.209510737929921	-8	8	1.06988291643718	1.11892421585081	32	L7_9	L7_1
events.vec.3212	C6	7614	3955	1758	220	13107	L7	5	9	0.658138127755208	0.341861872244792	-4	4	1.08922613537555	1.82576573931377	32	L7_9	L7_5
events.vec.3310	C7	12703	2284	844	185	15646	L7	9	9	0.847601254420498	0.152398745579502	0	0	1.04287168816198	0.813908864906153	32	L7_9	L7_9
events.vec.3410	C8	10019	7052	817	374	17514	L7	13	9	0.586901763224181	0.413098236775819	4	-4	0.754864713649818	2.20621446528601	32	L7_9	L7_13
events.vec.3510	C9	10182	2625	1578	191	14194	L7	1	9	0.795033965799953	0.204966034200047	-8	8	1.07603391824602	1.09465252883626	32	L7_9	L7_1
events.vec.2510	C10	8504	3515	1642	209	13452	L7	5	9	0.70754638489059	0.29245361510941	-4	4	1.17099736652846	1.56189336733895	32	L7_9	L7_5
events.vec.2610	C11	12872	2742	730	222	16122	L7	9	9	0.824388369412066	0.175611630587934	0	0	1.01431101715117	0.937880836043892	32	L7_9	L7_9
events.vec.2710	C12	7121	8334	488	299	15644	L7	13	9	0.460757036557748	0.539242963442252	4	-4	0.592619157510436	2.87990971720272	32	L7_9	L7_13
events.vec.3610	D1	10951	1905	1498	140	14214	L7	1	13	0.851820161792159	0.148179838207841	-12	12	1.15289085216871	0.665954788564878	32	L7_13	L7_1
events.vec.4010	D2	9640	2021	2511	127	14045	L7	5	13	0.82668724809193	0.17331275190807	-8	8	1.36817685897441	0.778907970534067	32	L7_13	L7_5
events.vec.4114	D3	13813	1641	1413	134	16733	L7	9	13	0.893813899314093	0.106186100685907	-4	4	1.09973080528017	0.477225127831662	32	L7_13	L7_9
events.vec.4212	D4	15127	4740	661	294	20234	L7	13	13	0.761413399104042	0.238586600895958	0	0	0.979319101592582	1.0722638874205	32	L7_13	L7_13
events.vec.4310	D5	10880	901	1487	74	13194	L7	1	13	0.923520923520924	0.0764790764790765	-12	12	1.24993381498929	0.343714825324769	32	L7_13	L7_1
events.vec.4410	D6	9682	1871	1725	135	13143	L7	5	13	0.838050722755994	0.161949277244006	-8	8	1.38698353962516	0.727837862354745	32	L7_13	L7_5
events.vec.4510	D7	14980	1439	1021	129	17311	L7	9	13	0.912357634447896	0.0876423655521043	-4	4	1.12254664735562	0.393885252720495	32	L7_13	L7_9
events.vec.4610	D8	15366	3043	709	216	18902	L7	13	13	0.83470041827367	0.16529958172633	0	0	1.0735798249474	0.742894912896427	32	L7_13	L7_13
events.vec.4710	D9	11371	824	1443	64	13574	L7	1	13	0.932431324313243	0.0675686756867569	-12	12	1.26199354311431	0.303669403846076	32	L7_13	L7_1
events.vec.3710	D10	10009	1549	1633	114	13077	L7	5	13	0.865980273403703	0.134019726596297	-8	8	1.4332072656666	0.602315941010638	32	L7_13	L7_5
events.vec.3810	D11	13640	1476	851	116	15851	L7	9	13	0.902355120402223	0.0976448795977772	-4	4	1.11023975345443	0.438838886136264	32	L7_13	L7_9
events.vec.3910	D12	13865	4964	310	318	18821	L7	13	13	0.736364119177864	0.263635880822136	0	0	0.947101073460017	1.18484119968307	32	L7_13	L7_13
events.vec.4810	E1	7655	3527	1583	244	12521	L8	1	1	0.684582364514398	0.315417635485602	0	0	0.921358978491828	1.22737151084112	32	L8_1	L8_1
events.vec.5212	E2	8327	2345	1485	147	12010	L8	5	1	0.780266116941529	0.219733883058471	4	-4	0.842566520555558	0.855041309333421	32	L8_1	L8_5
events.vec.5310	E3	8071	2709	1374	142	12012	L8	9	1	0.748701298701299	0.251298701298701	8	-8	0.803658623499265	0.977868172179223	32	L8_1	L8_9
events.vec.5410	E4	8340	2731	1759	148	12682	L8	13	1	0.753319483334839	0.246680516665161	12	-12	0.81254145309197	0.959897622617893	32	L8_1	L8_13
events.vec.5510	E5	8521	3012	1526	169	12890	L8	1	1	0.738836382554409	0.261163617445591	0	0	0.994377842592833	1.01625510960233	32	L8_1	L8_1
events.vec.5610	E6	8819	1954	1170	112	11831	L8	5	1	0.818620625638169	0.18137937436183	4	-4	0.883983447727557	0.70579400674018	32	L8_1	L8_5
events.vec.5710	E7	9035	2940	805	175	12605	L8	9	1	0.754488517745303	0.245511482254697	8	-8	0.809870644900671	0.955348607695543	32	L8_1	L8_9
events.vec.5810	E8	9334	2285	1221	155	12685	L8	13	1	0.803339357948188	0.196660642051812	12	-12	0.866493624117585	0.765257367383742	32	L8_1	L8_13
events.vec.5910	E9	9371	2261	1531	137	13026	L8	1	1	0.80562242090784	0.19437757909216	0	0	1.08426317891534	0.756373379556557	32	L8_1	L8_1
events.vec.4910	E10	8528	2176	1166	130	11740	L8	5	1	0.796711509715994	0.203288490284006	4	-4	0.860324996885997	0.79104803722327	32	L8_1	L8_5
events.vec.5010	E11	8758	2334	790	116	11766	L8	9	1	0.789578074287775	0.210421925712225	8	-8	0.847535899066837	0.818806077465825	32	L8_1	L8_9
events.vec.5114	E12	7649	3964	798	214	12197	L8	13	1	0.658658400068888	0.341341599931112	12	-12	0.710438619102228	1.32824835420306	32	L8_1	L8_13
events.vec.6010	F1	10881	1013	1536	81	13349	L8	1	5	0.914831007230536	0.0851689927694636	-4	4	1.23124375678662	1.15184714278207	32	L8_5	L8_1
events.vec.6410	F2	9602	939	1173	50	11664	L8	5	5	0.910919267621668	0.0890807323783322	0	0	0.983651681346199	1.20475050520622	32	L8_5	L8_5
events.vec.6510	F3	10240	744	929	52	11861	L8	9	5	0.932265112891479	0.0677348871085215	4	-4	1.00069667123906	0.916063858989184	32	L8_5	L8_9
events.vec.6610	F4	11075	517	839	40	12391	L8	13	5	0.95540027605245	0.04459972394755	8	-8	1.03050876256585	0.603178022040359	32	L8_5	L8_13
events.vec.6710	F5	11372	760	1800	75	13857	L8	1	5	0.937355753379492	0.0626442466205077	-4	4	1.26155914055686	0.847216740919805	32	L8_5	L8_1
events.vec.6810	F6	10104	716	1173	51	11942	L8	5	5	0.933826247689464	0.066173752310536	0	0	1.00838767086707	0.894950674506369	32	L8_5	L8_5
events.vec.6910	F7	10063	640	1226	45	11884	L8	9	5	0.940203681210875	0.0597963187891245	4	-4	1.00921795856578	0.808700639827619	32	L8_5	L8_9
events.vec.7010	F8	10917	468	719	38	12066	L8	13	5	0.958893280632411	0.0411067193675889	8	-8	1.03427636858142	0.555937738759758	32	L8_5	L8_13
events.vec.7114	F9	11454	488	1657	44	13555	L8	1	5	0.959135823145202	0.0408641768547982	-4	4	1.29087228660182	0.552657532063908	32	L8_5	L8_1
events.vec.6114	F10	9577	683	1078	52	11286	L8	5	5	0.933430799220273	0.0665692007797271	0	0	1.00796064778673	0.900298820287407	32	L8_5	L8_5
events.vec.6212	F11	10190	628	960	50	11728	L8	9	5	0.941948604178222	0.0580513958217785	4	-4	1.01109096505379	0.785101857348734	32	L8_5	L8_9
events.vec.6310	F12	10314	943	512	33	11736	L8	13	5	0.916229901394688	0.0837700986053122	8	-8	0.988259021457758	1.13292814193873	32	L8_5	L8_13
events.vec.7212	G1	10643	806	2340	53	13736	L8	1	9	0.929600838501179	0.0703991614988209	-8	8	1.25112203200581	1.02946956449631	32	L8_9	L8_1
events.vec.7610	G2	9816	808	854	51	11427	L8	5	9	0.92394578313253	0.0760542168674699	-4	4	0.997718299914711	1.11216525665542	32	L8_9	L8_5
events.vec.7710	G3	10089	817	832	52	11686	L8	9	9	0.925087108013937	0.0749128919860627	0	0	0.992991775402282	1.09547529609913	32	L8_9	L8_9
events.vec.7810	G4	11039	463	803	38	12267	L8	13	9	0.959746131107633	0.0402538688923665	4	-4	1.03519626562342	0.588645262182708	32	L8_9	L8_13
events.vec.7910	G5	11353	366	1659	39	13339	L8	1	9	0.968768666268453	0.0312313337315471	-8	8	1.30383684274592	0.456705830733413	32	L8_9	L8_1
events.vec.8010	G6	10536	473	853	32	11830	L8	5	9	0.95703515305659	0.0429648469434099	-4	4	1.03344969293428	0.628288765516386	32	L8_9	L8_5
events.vec.8114	G7	10437	654	703	41	11753	L8	9	9	0.941033270219097	0.0589667297809034	0	0	1.01010844234292	0.86228944116522	32	L8_9	L8_9
events.vec.8212	G8	11130	427	693	38	12212	L8	13	9	0.96305269533616	0.0369473046638401	4	-4	1.03876277433908	0.540292310757608	32	L8_9	L8_13
events.vec.8310	G9	10642	1242	1372	114	13142	L8	1	9	0.895489734096264	0.104510265903736	-8	8	1.20521291436145	1.52828720732867	32	L8_9	L8_1
events.vec.7310	G10	9800	657	991	28	11420	L8	5	9	0.937171272831596	0.0628287271684039	-4	4	1.01199977977964	0.918764670187125	32	L8_9	L8_5
events.vec.7410	G11	10177	781	844	39	11763	L8	9	9	0.928727870049279	0.0712721299507209	0	0	0.996899782254796	1.04223526273565	32	L8_9	L8_9
events.vec.7510	G12	10163	1095	388	87	11559	L8	13	9	0.902735832297033	0.0972641677029668	4	-4	0.973704120442596	1.42232518448315	32	L8_9	L8_13
events.vec.8410	H1	10623	1128	1439	109	13081	L8	1	13	0.904008169517488	0.0959918304825121	-12	12	1.21667762243002	1.31703389375742	32	L8_13	L8_1
events.vec.8810	H2	9811	913	877	66	11535	L8	5	13	0.914863856769862	0.085136143230138	-8	8	0.987911226495543	1.16809092663678	32	L8_13	L8_5
events.vec.8910	H3	9989	1065	755	73	11736	L8	9	13	0.903654785597974	0.0963452144020264	-4	4	0.969986244677168	1.32188241677412	32	L8_13	L8_9
events.vec.9010	H4	10797	853	754	67	12337	L8	13	13	0.926781115879828	0.0732188841201717	0	0	0.999639716288175	1.00458290632275	32	L8_13	L8_13
events.vec.9112	H5	11484	909	1595	88	13900	L8	1	13	0.926652142338417	0.0733478576615832	-12	12	1.24715346982069	1.00635245821673	32	L8_13	L8_1
events.vec.9211	H6	10156	1126	457	80	11659	L8	5	13	0.900195000886368	0.0998049991136323	-8	8	0.972071134770513	1.3693515993846	32	L8_13	L8_5
events.vec.9310	H7	10328	785	651	55	11709	L8	9	13	0.929362008458562	0.070637991541438	-4	4	0.997580468667384	0.96917236164147	32	L8_13	L8_9
events.vec.9410	H8	11410	570	622	41	12561	L8	13	13	0.952420701168614	0.0475792988313856	0	0	1.02729494935742	0.652800856980886	32	L8_13	L8_13
events.vec.9510	H9	10578	1198	1506	72	13210	L8	1	13	0.898267663043478	0.101732336956522	-12	12	1.20895164604634	1.39579519620995	32	L8_13	L8_1
events.vec.8510	H10	10380	625	724	39	11690	L8	5	13	0.943207632894139	0.056792367105861	-8	8	1.01851811344079	0.77920664716108	32	L8_13	L8_5
events.vec.8610	H11	10046	909	514	61	11408	L8	9	13	0.91702418986764	0.0829758101323596	-4	4	0.984337010531324	1.13845057185577	32	L8_13	L8_9
events.vec.8710	H12	10353	1123	437	89	11824	L8	13	13	0.902143604043221	0.0978563959567794	0	0	0.973065334354408	1.34261623669636	32	L8_13	L8_13
events.vec11	A1	9229	3044	1056	213	13116	L9	1	1	0.751975882017437	0.248024117982563	0	0	1.0031908108071	0.99044876519649	32	L9_1	L9_1
events.vec.450	A2	6714	4298	1169	205	11976	L9	5	1	0.609698510715583	0.390301489284417	4	-4	1.07068944152355	1.55861305449045	32	L9_1	L9_5
events.vec.550	A3	6578	4456	1148	210	11972	L9	9	1	0.59615733188327	0.40384266811673	8	-8	0.643602128457964	1.61268781126354	32	L9_1	L9_9
events.vec.650	A4	4873	6726	614	191	12022	L9	13	1	0.420122424346926	0.579877575653074	12	-12	0.501869517628339	2.31565798295107	32	L9_1	L9_13
events.vec.750	A5	9559	2450	1201	163	13047	L9	1	1	0.795986343575652	0.204013656424348	0	0	1.06190398455428	0.81469929510211	32	L9_1	L9_1
events.vec.850	A6	5937	5218	973	201	11927	L9	5	1	0.532227700582698	0.467772299417302	4	-4	0.934643220354008	1.86798163065561	32	L9_1	L9_5
events.vec.940	A7	6322	5475	776	218	12355	L9	9	1	0.535898957362041	0.464101042637959	8	-8	0.578548130083465	1.85332099291846	32	L9_1	L9_9
events.vec.1011	A8	3721	7632	724	167	11910	L9	13	1	0.32775477847265	0.67224522152735	12	-12	0.391529047344115	2.68451493744577	32	L9_1	L9_13
events.vec.1115	A9	8249	3522	1318	185	12904	L9	1	1	0.70079007730864	0.29920992269136	0	0	0.934905204638625	1.1948519397014	32	L9_1	L9_1
events.vec.150	A10	6691	5192	1361	182	13062	L9	5	1	0.563073297988723	0.436926702011277	4	-4	0.988811067051478	1.74480415859746	32	L9_1	L9_5
events.vec.250	A11	5996	5738	1133	205	12662	L9	9	1	0.51099369354014	0.48900630645986	8	-8	0.55166079691095	1.95277659425248	32	L9_1	L9_9
events.vec.350	A12	3980	7550	694	156	12068	L9	13	1	0.345186470078057	0.654813529921943	12	-12	0.412352583890756	2.61490397555103	32	L9_1	L9_13
events.vec.1213	B1	8367	3466	1036	202	12667	L9	1	5	0.707090340572974	0.292909659427026	-4	4	0.943310216506145	0.6803068318917	32	L9_5	L9_1
events.vec.1611	B2	6704	5922	1006	199	13433	L9	5	5	0.530967844131158	0.469032155868842	0	0	0.932430790805974	1.089365849657	32	L9_5	L9_5
events.vec.1711	B3	7010	6712	608	217	14113	L9	9	5	0.510858475440898	0.489141524559102	4	-4	0.551514817566533	1.13607151628396	32	L9_5	L9_9
events.vec.1811	B4	5179	8519	431	200	13929	L9	13	5	0.378084391882027	0.621915608117973	8	-8	0.451651757631358	1.44445027142625	32	L9_5	L9_13
events.vec.1911	B5	9174	3021	1351	176	13370	L9	1	5	0.752275522755228	0.247724477244772	-4	4	1.00359055346093	0.575360521145275	32	L9_5	L9_1
events.vec.2011	B6	7352	6025	863	213	14027	L9	5	5	0.549600059804142	0.450399940195859	0	0	0.965150760172209	1.04609099269119	32	L9_5	L9_5
events.vec.2115	B7	6563	6422	553	205	13333	L9	9	5	0.50542934154794	0.49457065845206	4	-4	0.545653609555968	1.14868112733557	32	L9_5	L9_9
events.vec.2213	B8	4586	9329	566	208	14273	L9	13	5	0.329572403880704	0.670427596119296	8	-8	0.393700344884795	1.55712336295388	32	L9_5	L9_13
events.vec.2311	B9	9182	3011	1793	130	13856	L9	1	5	0.753055031575494	0.246944968424506	-4	4	1.00463047522456	0.573550047646434	32	L9_5	L9_1
events.vec.1311	B10	7375	4373	1218	158	12808	L9	5	5	0.627766428328226	0.372233571671774	0	0	1.10241844902182	0.864543157651807	32	L9_5	L9_5
events.vec.1411	B11	6719	5893	797	213	13196	L9	9	5	0.532746590548684	0.467253409451316	4	-4	0.575144884191398	1.08523456446002	32	L9_5	L9_9
events.vec.1511	B12	5199	8592	615	213	14193	L9	13	5	0.376984990211007	0.623015009788993	8	-8	0.450338435241647	1.44700372244337	32	L9_5	L9_13
events.vec.2411	C1	11298	666	1065	66	12963	L9	1	9	0.944332998996991	0.055667001003009	-8	8	1.25980926993842	0.755138664658489	32	L9_9	L9_1
events.vec.2811	C2	10380	825	880	63	12022	L9	5	9	0.926372155287818	0.0736278447121821	-4	4	1.62679893120286	0.998782606137421	32	L9_9	L9_5
events.vec.2911	C3	11196	1559	204	86	12873	L9	9	9	0.877773422187378	0.122226577812622	0	0	0.947630453590134	1.65803821100784	32	L9_9	L9_9
events.vec.3011	C4	11611	1836	24	79	13392	L9	13	9	0.86346396965866	0.13653603034134	4	-4	1.03147611464842	1.85214999500615	32	L9_9	L9_13
events.vec.3115	C5	11138	549	1379	33	13033	L9	1	9	0.953024728330624	0.0469752716693762	-8	8	1.27140467240549	0.63723288988507	32	L9_9	L9_1
events.vec.3213	C6	11345	699	923	48	12919	L9	5	9	0.941962803055463	0.0580371969445367	-4	4	1.65417761371225	0.787291045171451	32	L9_9	L9_5
events.vec.3311	C7	11604	701	221	53	12473	L9	9	9	0.943031288094271	0.0569687119057294	0	0	1.0180818246462	0.772796742427013	32	L9_9	L9_9
events.vec.3411	C8	11609	1346	26	55	12926	L9	13	9	0.896101891161714	0.103898108838286	4	-4	1.07046469743257	1.40940732848973	32	L9_9	L9_13
events.vec.3511	C9	10924	238	1393	17	12538	L9	1	9	0.97867765633399	0.0213223436660097	-8	8	1.30562755409451	0.28924364225171	32	L9_9	L9_1
events.vec.2511	C10	11001	494	990	30	12455	L9	5	9	0.95702479338843	0.0429752066115702	-4	4	1.68062792273287	0.582970872318587	32	L9_9	L9_5
events.vec.2611	C11	11805	517	178	35	12465	L9	9	9	0.958042525564032	0.0419574744359682	0	0	1.03428772176367	0.569165046565147	32	L9_9	L9_9
events.vec.2711	C12	11953	1422	23	82	13316	L9	13	9	0.893682242990654	0.106317757009346	4	-4	1.06757423600974	1.44223054252884	32	L9_9	L9_13
events.vec.3611	D1	11504	442	1100	37	13009	L9	1	13	0.963000167420057	0.0369998325799431	-12	12	1.28471263755118	0.2271528856115	32	L9_13	L9_1
events.vec.4011	D2	11078	642	1105	36	12789	L9	5	13	0.945221843003413	0.054778156996587	-8	8	1.65990080246939	0.336299263067468	32	L9_13	L9_5
events.vec.4115	D3	11061	1455	266	70	12712	L9	9	13	0.883748801534036	0.116251198465964	-4	4	0.954081379646356	0.71370039662432	32	L9_13	L9_9
events.vec.4213	D4	10896	1829	27	77	12675	L9	13	13	0.856267190569745	0.143732809430255	0	0	1.02287899190391	0.882418112260026	32	L9_13	L9_13
events.vec.4311	D5	10931	454	1426	26	12785	L9	1	13	0.960122968818621	0.039877031181379	-12	12	1.28087424423718	0.244816856478975	32	L9_13	L9_1
events.vec.4411	D6	10782	1015	1269	47	13019	L9	5	13	0.913961176570315	0.0860388234296855	-8	8	1.60500405449206	0.528217714889495	32	L9_13	L9_5
events.vec.4511	D7	11765	1202	293	80	13180	L9	9	13	0.907303154160561	0.0926968458394386	-4	4	0.979510290227715	0.569093278301133	32	L9_13	L9_9
events.vec.4611	D8	10723	2643	32	130	13268	L9	13	13	0.802259464312435	0.197740535687565	0	0	0.958362484442796	1.21398747377422	32	L9_13	L9_13
events.vec.4711	D9	11000	718	1586	48	13256	L9	1	13	0.938726745178358	0.0612732548216419	-12	12	1.25233011741718	0.376174584397704	32	L9_13	L9_1
events.vec.3711	D10	10474	1279	1183	77	12859	L9	5	13	0.891176720837233	0.108823279162767	-8	8	1.56499235074747	0.668098209096447	32	L9_13	L9_5
events.vec.3811	D11	12127	1048	160	49	13286	L9	9	13	0.92045540796964	0.0795445920303605	-4	4	0.993709257669416	0.488347712802373	32	L9_13	L9_9
events.vec.3911	D12	10986	1896	20	84	12818	L9	13	13	0.852817885421518	0.147182114578482	0	0	1.01875852365329	0.90359441396575	32	L9_13	L9_13
events.vec.4811	E1	9944	2112	1226	174	13108	L10	1	1	0.824817518248175	0.175182481751825	0	0	0.971506761218711	1.16021435534408	32	L10_1	L10_1
events.vec.5213	E2	4742	7040	887	192	12477	L10	5	1	0.402478356815481	0.597521643184519	4	-4	0.437654486156703	3.95732028179376	32	L10_1	L10_5
events.vec.5311	E3	5482	6694	1258	147	13287	L10	9	1	0.450229960578187	0.549770039421813	8	-8	0.490493607190331	3.64106664945465	32	L10_1	L10_9
events.vec.5411	E4	2629	8993	918	131	12409	L10	13	1	0.226208914128377	0.773791085871623	12	-12	0.247973142196471	5.12473346014912	32	L10_1	L10_13
events.vec.5511	E5	9881	1920	1646	135	13312	L10	1	1	0.837301923565799	0.1626980764342	0	0	0.986211449113346	1.0775315087341	32	L10_1	L10_1
events.vec.5611	E6	4761	7284	1343	194	13194	L10	5	1	0.395267745952677	0.604732254047323	4	-4	0.429813676486823	4.00507536637851	32	L10_1	L10_5
events.vec.5711	E7	3529	8117	1186	205	12627	L10	9	1	0.303022496994676	0.696977503005324	8	-8	0.330121517057346	4.61600552893311	32	L10_1	L10_9
events.vec.5811	E8	2834	9260	606	136	12564	L10	13	1	0.234331073259468	0.765668926740533	12	-12	0.256876758258273	5.07094129140002	32	L10_1	L10_13
events.vec.5911	E9	10887	1416	1583	78	13808	L10	1	1	0.884906120458425	0.115093879541575	0	0	1.04228178966794	0.762254135921823	32	L10_1	L10_1
events.vec.4911	E10	6706	5697	846	179	13070	L10	5	1	0.540675642989599	0.459324357010401	4	-4	0.587930050654978	3.04205481868682	32	L10_1	L10_5
events.vec.5011	E11	6473	5753	923	115	13034	L10	9	1	0.529445444135449	0.470554555864551	8	-8	0.576793257763186	3.11643119350273	32	L10_1	L10_9
events.vec.5115	E12	4292	8215	254	189	12572	L10	13	1	0.34316782601743	0.65683217398257	12	-12	0.376185016608056	4.35012741962424	32	L10_1	L10_13
events.vec.6011	F1	11908	288	1009	32	13173	L10	1	5	0.976385700229583	0.0236142997704165	-4	4	1.15003050777214	0.293804475521436	32	L10_5	L10_1
events.vec.6411	F2	13103	677	32	41	13771	L10	5	5	0.950870827285922	0.0491291727140784	0	0	1.0339758058295	0.611255508839814	32	L10_5	L10_5
events.vec.6511	F3	12945	1208	27	64	14116	L10	9	5	0.914647071292305	0.0853529287076945	4	-4	0.996443108157673	1.0619443598577	32	L10_5	L10_9
events.vec.6611	F4	10649	2311	15	78	12897	L10	13	5	0.821682098765432	0.178317901234568	8	-8	0.900738561530872	2.21859627249838	32	L10_5	L10_13
events.vec.6711	F5	12003	260	1318	24	13557	L10	1	5	0.978798010274811	0.0212019897251896	-4	4	1.15287183384396	0.2637909881632	32	L10_5	L10_1
events.vec.6811	F6	13010	1348	21	69	14310	L10	5	5	0.906115057807494	0.0938849421925059	0	0	0.985308435368609	1.16809799436805	32	L10_5	L10_5
events.vec.6911	F7	12714	1346	24	71	14013	L10	9	5	0.904267425320057	0.0957325746799431	4	-4	0.985135220100315	1.19108587455953	32	L10_5	L10_9
events.vec.7011	F8	10782	2089	13	88	12796	L10	13	5	0.8376971486287	0.1623028513713	8	-8	0.918294466665424	2.01934017042155	32	L10_5	L10_13
events.vec.7115	F9	11678	196	1262	12	13124	L10	1	5	0.983493346808152	0.0165066531918477	-4	4	1.15840221006345	0.205372534049081	32	L10_5	L10_1
events.vec.6115	F10	12254	1333	21	61	13547	L10	5	5	0.901891513947155	0.0981084860528446	0	0	0.980715758801893	1.22064649679213	32	L10_5	L10_5
events.vec.6213	F11	12741	1192	16	60	13889	L10	9	5	0.914447714060145	0.085552285939855	4	-4	0.996225922593664	1.06442472334955	32	L10_5	L10_9
events.vec.6311	F12	10954	2315	13	86	13196	L10	13	5	0.8255331976788	0.1744668023212	8	-8	0.904960186050564	2.17068165688735	32	L10_5	L10_13
events.vec.7213	G1	12129	327	1108	31	13533	L10	1	9	0.973747591522158	0.026252408477842	-8	8	1.14692322599236	0.319808055533819	32	L10_9	L10_1
events.vec.7611	G2	12683	1094	27	65	13739	L10	5	9	0.920592291500327	0.0794077084996734	-4	4	1.00105096205486	0.967348381429893	32	L10_9	L10_5
events.vec.7711	G3	12424	1344	21	65	13724	L10	9	9	0.902382335851249	0.0976176641487507	0	0	0.983081548833648	1.18918290424725	32	L10_9	L10_9
events.vec.7811	G4	10905	2043	14	65	12897	L10	13	9	0.842215013901761	0.157784986098239	4	-4	0.923247009106547	1.92214400591471	32	L10_9	L10_13
events.vec.7911	G5	11815	205	1070	19	13071	L10	1	9	0.982945091514143	0.0170549084858569	-8	8	1.15775645059155	0.207763684797635	32	L10_9	L10_1
events.vec.8011	G6	12957	904	28	45	13844	L10	5	9	0.934781040328981	0.0652189596710194	-4	4	1.01647979064317	0.794500386276247	32	L10_9	L10_5
events.vec.8115	G7	13132	997	29	63	14095	L10	9	9	0.929435911954137	0.0705640880458631	0	0	1.01255450108468	0.859614987611977	32	L10_9	L10_9
events.vec.8213	G8	10967	1852	14	55	12778	L10	13	9	0.855526952180357	0.144473047819643	4	-4	0.937839728303261	1.7599773574772	32	L10_9	L10_13
events.vec.8311	G9	12443	195	1138	16	13760	L10	1	9	0.984570343408767	0.0154296565912328	-8	8	1.15967074456491	0.187964790970004	32	L10_9	L10_1
events.vec.7311	G10	13194	1227	30	48	14403	L10	5	9	0.914915747867693	0.0850842521323071	-4	4	0.994878295265166	1.03650029878017	32	L10_9	L10_5
events.vec.7411	G11	12480	1057	30	42	13525	L10	9	9	0.92191770702519	0.0780822929748098	0	0	1.00436395008168	0.951202108140769	32	L10_9	L10_9
events.vec.7511	G12	10535	2163	14	79	12633	L10	13	9	0.829658213891951	0.170341786108049	4	-4	0.909482082262868	2.07511152499981	32	L10_9	L10_13
events.vec.8411	H1	13130	207	1069	23	14383	L10	1	13	0.984479268201245	0.0155207317987553	-12	12	1.15956347213443	0.176837176181235	32	L10_13	L10_1
events.vec.8811	H2	13095	740	26	40	13821	L10	5	13	0.946512468377304	0.0534875316226961	-8	8	1.02923653153975	0.609416113602362	32	L10_13	L10_5
events.vec.8911	H3	13286	729	15	44	13986	L10	9	13	0.947984302533	0.0520156974669996	-4	4	1.03276165698101	0.592646608190167	32	L10_13	L10_9
events.vec.9011	H4	11105	1293	11	50	12359	L10	13	13	0.895708985320213	0.104291014679787	0	0	0.981887793588071	1.18825122269868	32	L10_13	L10_13
events.vec.9113	H5	12455	139	861	14	13441	L10	1	13	0.988962998253136	0.0110370017468636	-12	12	1.16484460882772	0.125751301403148	32	L10_13	L10_1
events.vec.9212	H6	13156	626	14	30	13766	L10	5	13	0.954578435640691	0.0454215643593092	-8	8	1.03800745474154	0.517515622535182	32	L10_13	L10_5
events.vec.9311	H7	13129	518	11	27	13631	L10	9	13	0.962042939840258	0.0379570601597421	-4	4	1.04807754514661	0.432467967478719	32	L10_13	L10_9
events.vec.9411	H8	11321	1081	7	42	12367	L10	13	13	0.912836639251734	0.0871633607482664	0	0	1.00066334971599	0.993105401281774	32	L10_13	L10_13
events.vec.9511	H9	12145	192	984	12	13309	L10	1	13	0.984437059252655	0.0155629407473454	-12	12	1.15951375655731	0.177318088510307	32	L10_13	L10_1
events.vec.8511	H10	13061	708	23	34	13758	L10	5	13	0.948580143801293	0.0514198561987072	-8	8	1.03148491933477	0.585857824729228	32	L10_13	L10_5
events.vec.8611	H11	12732	795	11	35	13503	L10	9	13	0.941228653803504	0.0587713461964959	-4	4	1.02540185686911	0.669617839964965	32	L10_13	L10_9
events.vec.8711	H12	11768	911	11	49	12641	L10	13	13	0.928148907642559	0.0718510923574414	0	0	1.01744885669594	0.81864337601955	32	L10_13	L10_13
events.vec12	A1	8568	3229	1224	190	12831	L11	1	1	0.726286343985759	0.273713656014241	0	0	0.980758522845129	1.05491689566355	37	L11_1	L11_1
events.vec.460	A2	5978	4361	2021	154	12206	L11	5	1	0.578199052132701	0.421800947867299	4	-4	0.827754196702209	1.62565855497164	37	L11_1	L11_5
events.vec.560	A3	5337	4768	2370	160	12315	L11	9	1	0.528154379020287	0.471845620979713	8	-8	0.549816523265649	1.81853519829666	37	L11_1	L11_9
events.vec.660	A4	1427	8534	3127	84	13004	L11	13	1	0.143258708964963	0.856741291035037	12	-12	0.164601338304058	3.30195751387151	37	L11_1	L11_13
events.vec.760	A5	8013	3154	1747	170	12744	L11	1	1	0.717560669830751	0.282439330169249	0	0	0.968975595400659	1.08854642378506	37	L11_1	L11_1
events.vec.860	A6	6262	4019	1803	133	11951	L11	5	1	0.609084719385274	0.390915280614726	4	-4	0.871970354774356	1.50662243272246	37	L11_1	L11_5
events.vec.950	A7	6529	4067	1004	141	11459	L11	9	1	0.616175915439789	0.383824084560211	8	-8	0.641448245067225	1.47929232929502	37	L11_1	L11_9
events.vec.1012	A8	1703	8035	2447	69	12116	L11	13	1	0.17488190593551	0.82511809406449	12	-12	0.200935747432916	3.18007888616654	37	L11_1	L11_13
events.vec.1116	A9	9204	2630	1493	143	13184	L11	1	1	0.777758999492986	0.222241000507014	0	0	1.05026588175421	0.856536680551383	37	L11_1	L11_1
events.vec.160	A10	6064	4367	1795	139	12087	L11	5	1	0.581344070558911	0.418655929441089	4	-4	0.832256629197383	1.61353737284542	37	L11_1	L11_5
events.vec.260	A11	6654	3377	1465	148	11348	L11	9	1	0.66334363473233	0.33665636526767	8	-8	0.690550538756243	1.29750372314295	37	L11_1	L11_9
events.vec.360	A12	1275	8847	2028	69	12081	L11	13	1	0.125963248369887	0.874036751630113	12	-12	0.144729206402947	3.36861576492743	37	L11_1	L11_13
events.vec.1214	B1	7809	3707	1226	183	12559	L11	1	5	0.678100034734283	0.321899965265717	-4	4	0.91568896195612	1.0677161058997	37	L11_5	L11_1
events.vec.1612	B2	6634	3681	1575	107	11783	L11	5	5	0.643141056713524	0.356858943286476	0	0	0.920725668439753	1.18367220377547	37	L11_5	L11_5
events.vec.1712	B3	7721	2734	1333	97	11691	L11	9	5	0.738498326159732	0.261501673840268	4	-4	0.768787684539957	0.867379866439276	37	L11_5	L11_9
events.vec.1812	B4	2618	6833	3221	76	12596	L11	13	5	0.277007724050365	0.722992275949635	8	-8	0.318276232060717	2.39810680574411	37	L11_5	L11_13
events.vec.1912	B5	9879	1756	1698	103	13230	L11	1	5	0.849076063601203	0.150923936398797	-4	4	1.14657062302827	0.500602469856619	37	L11_5	L11_1
events.vec.2012	B6	7886	2791	1232	111	11798	L11	5	5	0.738596984171584	0.261403015828416	0	0	1.05738110615115	0.867052625806792	37	L11_5	L11_5
events.vec.2116	B7	7930	2448	1331	95	11614	L11	9	5	0.764116400077086	0.235883599922914	4	-4	0.795456478539411	0.782406790716484	37	L11_5	L11_9
events.vec.2214	B8	2965	7062	3084	121	12990	L11	13	5	0.295701605664705	0.704298394335295	8	-8	0.339755121225986	2.33610071492351	37	L11_5	L11_13
events.vec.2312	B9	10590	1340	1345	73	13202	L11	1	5	0.887678122380553	0.112321877619447	-4	4	1.19869785695015	0.372562568250614	37	L11_5	L11_1
events.vec.1312	B10	7687	3082	1110	105	11774	L11	5	5	0.713808153031851	0.286191846968149	0	0	1.02189322540909	0.949275170417735	37	L11_5	L11_5
events.vec.1412	B11	8191	2207	1101	88	11411	L11	9	5	0.787747643777649	0.21225235622235	4	-4	0.820056952885546	0.704023869858742	37	L11_5	L11_9
events.vec.1512	B12	3062	7050	1951	109	11954	L11	13	5	0.302808544303797	0.697191455696203	8	-8	0.34792084894817	2.31252757522983	37	L11_5	L11_13
events.vec.2412	C1	10858	824	1335	52	12965	L11	1	9	0.929464132853963	0.0705358671460366	-8	8	1.25512461789211	1.79030223418742	37	L11_9	L11_1
events.vec.2812	C2	10012	681	927	26	11594	L11	5	9	0.936313476105864	0.0636865238941363	-4	4	1.34043355210756	1.61645600498879	37	L11_9	L11_5
events.vec.2912	C3	10026	366	679	15	11056	L11	9	9	0.964780600461894	0.0352193995381062	0	0	1.00435088021816	0.893919253154796	37	L11_9	L11_9
events.vec.3012	C4	6916	3092	1177	103	11082	L11	13	9	0.691047162270184	0.308952837729816	4	-4	0.793999112254412	7.84166946584866	37	L11_9	L11_13
events.vec.3116	C5	10835	300	1762	19	12878	L11	1	9	0.97305792546026	0.0269420745397396	-8	8	1.31399256163883	0.683828783762957	37	L11_9	L11_1
events.vec.3214	C6	10234	598	1047	34	11845	L11	5	9	0.944793205317578	0.0552067946824225	-4	4	1.35257319747018	1.40122822418326	37	L11_9	L11_5
events.vec.3312	C7	9947	236	996	15	11164	L11	9	9	0.976824118629088	0.0231758813709123	0	0	1.01688836082915	0.588237358898597	37	L11_9	L11_9
events.vec.3412	C8	6946	3145	1300	105	11286	L11	13	9	0.688336141115846	0.311663858884154	4	-4	0.790884204173788	7.9104791002364	37	L11_9	L11_13
events.vec.3512	C9	11811	407	1585	37	13766	L11	1	9	0.96668849238828	0.0333115076117204	-8	8	1.30539144195268	0.845494199113497	37	L11_9	L11_1
events.vec.2512	C10	9891	674	736	37	11264	L11	5	9	0.936204448651207	0.0637955513487932	-4	4	1.34027746756745	1.61922327933527	37	L11_9	L11_5
events.vec.2612	C11	9842	626	645	32	11081	L11	9	9	0.940198700802445	0.0598012991975545	0	0	0.978760758952686	1.51784338794661	37	L11_9	L11_9
events.vec.2712	C12	7325	3120	772	96	11121	L11	13	9	0.701292484442317	0.298707515557683	4	-4	0.805770778724628	7.58162838438348	37	L11_9	L11_13
events.vec.3612	D1	11883	266	819	28	12940	L11	1	13	0.978105193843115	0.0218948061568853	-12	12	1.3208082639091	0.168859906531277	37	L11_13	L11_1
events.vec.4012	D2	10257	410	752	35	11384	L11	5	13	0.96156370113434	0.0384362988656604	-8	8	1.37658196787874	0.296433308765448	37	L11_13	L11_5
events.vec.4116	D3	10046	404	697	29	11118	L11	9	13	0.96133971291866	0.0386602870813397	-4	4	1.00076886537342	0.298160779147816	37	L11_13	L11_9
events.vec.4214	D4	9157	1558	258	78	10895	L11	13	13	0.85459636024265	0.145403639757349	0	0	0.98191380909429	1.1214004290699	37	L11_13	L11_13
events.vec.4312	D5	10979	317	1124	23	12397	L11	1	13	0.971936968838527	0.0280630311614731	-12	12	1.31247885045645	0.216431275296787	37	L11_13	L11_1
events.vec.4412	D6	10163	428	800	23	11368	L11	5	13	0.959588329713908	0.040411670286092	-8	8	1.37375401100597	0.311668019272978	37	L11_13	L11_5
events.vec.4512	D7	10130	435	1093	27	11631	L11	9	13	0.958826313298628	0.0411736867013725	-4	4	0.998152379180069	0.317544939111297	37	L11_13	L11_9
events.vec.4612	D8	9253	1340	359	46	10906	L11	13	13	0.873501368828472	0.126498631171528	0	0	1.00363527884896	0.975598819322791	37	L11_13	L11_13
events.vec.4712	D9	10842	286	1036	28	12136	L11	1	13	0.974299065420561	0.0257009345794393	-12	12	1.31566856533102	0.198214013851216	37	L11_13	L11_1
events.vec.3712	D10	10355	542	540	28	11409	L11	5	13	0.95026153987336	0.0497384601266404	-8	8	1.3604017071518	0.383599273170679	37	L11_13	L11_5
events.vec.3812	D11	9901	391	612	21	10883	L11	9	13	0.962009327633113	0.0379906723668869	-4	4	1.00146594419895	0.292996491449434	37	L11_13	L11_9
events.vec.3912	D12	9524	1263	175	52	10910	L11	13	13	0.882914619449337	0.117085380550663	0	0	1.01445091205675	0.903000751607312	37	L11_13	L11_13
events.vec.4812	E1	9397	2112	1641	130	13020	L12	1	1	0.81649144148058	0.18350855851942	0	0	1.00277577473755	0.987833671908622	37	L12_1	L12_1
events.vec.5214	E2	6233	3864	3007	107	12997	L12	5	1	0.617312072892939	0.382687927107062	4	-4	0.664175533126317	2.06002392084216	37	L12_1	L12_5
events.vec.5312	E3	5452	4186	3546	117	13067	L12	9	1	0.565677526457771	0.434322473542229	8	-8	0.602984130308889	2.33797468245195	37	L12_1	L12_9
events.vec.5412	E4	4966	4627	3877	91	13379	L12	13	1	0.517669133743355	0.482330866256645	12	-12	0.53681202895543	2.59640571825835	37	L12_1	L12_13
events.vec.5512	E5	9654	1422	2200	64	13212	L12	1	1	0.871614301191766	0.128385698808234	0	0	1.07047503714794	0.691105184943575	37	L12_1	L12_1
events.vec.5612	E6	8490	2046	1447	66	11917	L12	5	1	0.805808656036446	0.194191343963554	4	-4	0.866981899791272	1.04533951935592	37	L12_1	L12_5
events.vec.5712	E7	5126	5586	3796	145	14363	L12	9	1	0.478528752800597	0.521471247199403	8	-8	0.510087868687508	2.80709990352435	37	L12_1	L12_9
events.vec.5812	E8	4930	4735	3282	125	12822	L12	13	1	0.51008794619762	0.48991205380238	12	-12	0.528950496553665	2.63721554419319	37	L12_1	L12_13
events.vec.5912	E9	8182	2661	1999	126	12716	L12	1	1	0.754588213594024	0.245411786405976	0	0	0.926749188114507	1.3210611431478	37	L12_1	L12_1
events.vec.4912	E10	5919	4063	2858	101	12739	L12	5	1	0.592967341214186	0.407032658785814	4	-4	0.63798266269406	2.19107255355924	37	L12_1	L12_5
events.vec.5012	E11	5467	4613	2319	117	12282	L12	9	1	0.542361111111111	0.457638888888889	8	-8	0.578129990322516	2.46348784855968	37	L12_1	L12_9
events.vec.5116	E12	5300	5212	1681	120	12073	L12	13	1	0.504185692541857	0.495814307458143	12	-12	0.522829983365156	2.66898760402708	37	L12_1	L12_13
events.vec.6012	F1	10662	538	910	46	12064	L12	1	5	0.951964285714286	0.0480357142857143	-4	4	1.16915704884621	0.680789382302028	37	L12_5	L12_1
events.vec.6412	F2	10069	893	268	33	11197	L12	5	5	0.91853676336435	0.0814632366356504	0	0	0.988267800505895	1.15454318467378	37	L12_5	L12_5
events.vec.6512	F3	9212	1349	344	47	10858	L12	9	5	0.872265883912508	0.127734116087492	4	-4	0.929792082606913	1.81032032693143	37	L12_5	L12_9
events.vec.6612	F4	9606	1189	287	48	11034	L12	13	5	0.889856415006948	0.110143584993052	8	-8	0.922762429671358	1.56101734525995	37	L12_5	L12_13
events.vec.6712	F5	10658	333	1898	19	12870	L12	1	5	0.969702483850423	0.0302975161495769	-4	4	1.19094225622837	0.429393579578568	37	L12_5	L12_1
events.vec.6812	F6	10500	785	238	35	11488	L12	5	5	0.930438635356668	0.0695613646433319	0	0	1.0010732072407	0.985863105645622	37	L12_5	L12_5
events.vec.6912	F7	10348	763	317	38	11390	L12	9	5	0.931329313293133	0.0686706867068671	4	-4	0.992750763007654	0.973239912856413	37	L12_5	L12_9
events.vec.7012	F8	6037	5341	384	105	11657	L12	13	5	0.530585340130076	0.469414659869924	8	-8	0.5502058639456	6.65281074900978	37	L12_5	L12_13
events.vec.7116	F9	11358	110	1598	6	13060	L12	1	5	0.990408092082316	0.00959190791768399	-4	4	1.216371894901	0.135941958259171	37	L12_5	L12_1
events.vec.6116	F10	10547	681	216	30	11414	L12	5	5	0.939348058425365	0.0606519415746348	0	0	1.01065899225341	0.859593709680597	37	L12_5	L12_5
events.vec.6214	F11	10464	859	278	39	11562	L12	9	5	0.924136712885278	0.0758632871147222	4	-4	0.985083808428871	1.07517752451935	37	L12_5	L12_9
events.vec.6312	F12	9772	1134	229	50	11085	L12	13	5	0.89602053915276	0.10397946084724	8	-8	0.929154497062973	1.47365588239713	37	L12_5	L12_13
events.vec.7214	G1	10424	447	903	24	11750	L12	1	9	0.95888142765155	0.04111857234845	-8	8	1.17765235205788	0.664596720892089	37	L12_9	L12_1
events.vec.7612	G2	10377	786	326	45	11444	L12	5	9	0.929588820209621	0.0704111797903789	-4	4	1.00015887808186	1.13805116593726	37	L12_9	L12_5
events.vec.7712	G3	9883	780	364	38	10989	L12	9	9	0.926849854637532	0.0731501453624683	0	0	0.987975882699758	1.18232088236664	37	L12_9	L12_9
events.vec.7812	G4	9654	864	296	30	10784	L12	13	9	0.917855105533371	0.0821448944666286	4	-4	0.951796484224504	1.32770240751333	37	L12_9	L12_13
events.vec.7912	G5	11393	252	1710	9	13346	L12	1	9	0.978359811077716	0.0216401889222842	-8	8	1.20157477186351	0.349768918905025	37	L12_9	L12_1
events.vec.8012	G6	10248	599	356	38	11165	L12	5	9	0.944777357794782	0.055222642205218	-4	4	1.01650045876853	0.892559853916437	37	L12_9	L12_5
events.vec.8116	G7	10574	403	333	21	11289	L12	9	9	0.963286872551699	0.036713127448301	0	0	1.02681593295879	0.593391811103431	37	L12_9	L12_9
events.vec.8214	G8	9357	1145	320	62	10760	L12	13	9	0.890973147971815	0.109026852028185	4	-4	0.923920458322471	1.76219368058508	37	L12_9	L12_13
events.vec.8312	G9	10879	186	1547	10	12602	L12	1	9	0.9831902394939	0.0168097605061003	-8	8	1.20750727323618	0.271695029113936	37	L12_9	L12_1
events.vec.7312	G10	10219	745	295	34	11225	L12	5	9	0.932050346588836	0.0679496534111638	-4	4	1.00280727209035	1.09826568053294	37	L12_9	L12_5
events.vec.7412	G11	10213	837	341	38	11353	L12	9	9	0.924253393665158	0.0757466063348416	0	0	0.985208184341453	1.22428730652992	37	L12_9	L12_9
events.vec.7512	G12	9405	1071	222	38	10660	L12	13	9	0.897766323024055	0.102233676975945	4	-4	0.930964838304087	1.65239604885055	37	L12_9	L12_13
events.vec.8412	H1	11278	196	768	16	12226	L12	1	13	0.982917901342165	0.0170820986578351	-12	12	1.20717280053111	0.479022422561496	37	L12_13	L12_1
events.vec.8812	H2	10532	414	231	18	11159	L12	5	13	0.962177964553262	0.0378220354467385	-8	8	1.03522203862744	1.06061927218723	37	L12_13	L12_5
events.vec.8912	H3	10273	544	379	31	11165	L12	9	13	0.949708791716742	0.0502912082832578	-4	4	1.01234237358867	1.41028435135171	37	L12_13	L12_9
events.vec.9012	H4	10394	301	188	19	10864	L12	13	13	0.971856007480131	0.0281439925198691	0	0	1.00779428639178	0.78922407295878	37	L12_13	L12_13
events.vec.9114	H5	11467	96	701	8	12256	L12	1	13	0.991697656317565	0.00830234368243535	-12	12	1.21795567607663	0.232817340735482	37	L12_13	L12_1
events.vec.9213	H6	11355	156	27	17	11521	L12	5	13	0.98644774563461	0.0135522543653896	-8	8	1.06133426856168	0.380037245265582	37	L12_13	L12_5
events.vec.9312	H7	11252	248	47	29	11518	L12	9	13	0.978434782608696	0.0215652173913043	-4	4	1.04296285226264	0.604739668396057	37	L12_13	L12_9
events.vec.9412	H8	10303	384	70	30	10727	L12	13	13	0.964068494432488	0.0359315055675119	0	0	0.999718798774052	1.00760434581244	37	L12_13	L12_13
events.vec.9512	H9	11483	79	631	6	12187	L12	1	13	0.993167272098253	0.0068327279017471	-12	12	1.21976058795711	0.191605840579616	37	L12_13	L12_1
events.vec.8512	H10	10385	329	269	20	10963	L12	5	13	0.969292514467052	0.0307074855329475	-8	8	1.04287669206683	0.861110476259763	37	L12_13	L12_5
events.vec.8612	H11	10479	501	242	31	11191	L12	9	13	0.954371584699454	0.0456284153005464	-4	4	1.01731267917796	1.27952861488038	37	L12_13	L12_9
events.vec.8712	H12	10462	469	109	34	11006	L12	13	13	0.9570945018754	0.0429054981245998	0	0	0.992486914834172	1.20317158122878	37	L12_13	L12_13
events.vec13	A1	8466	3349	1161	285	12691	L13	1	1	0.716546762589928	0.283453237410072	0	0	1.0484002580997	0.895492894547986	37	L13_1	L13_1
events.vec.4101	A2	863	3221	7339	17	11406	L13	5	1	0.211312438785504	0.788687561214496	4	-4	0.256027307386535	2.49164240824743	37	L13_1	L13_5
events.vec.5101	A3	5056	5098	1101	196	11059	L13	9	1	0.497931849517432	0.502068150482568	8	-8	0.650871880609333	1.5861468559823	37	L13_1	L13_9
events.vec.6101	A4	3284	7516	812	180	11432	L13	13	1	0.304074074074074	0.695925925925926	12	-12	0.377394262312497	2.19858741954256	37	L13_1	L13_13
events.vec.7101	A5	7716	4085	539	270	12070	L13	1	1	0.653842894669943	0.346157105330057	0	0	0.956656418418463	1.09358859702108	37	L13_1	L13_1
events.vec.8101	A6	653	4015	6971	23	11616	L13	5	1	0.139888603256213	0.860111396743788	4	-4	0.169489797342722	2.71728646086876	37	L13_1	L13_5
events.vec.961	A7	4962	5150	1158	224	11046	L13	9	1	0.490704113924051	0.509295886075949	8	-8	0.641424142203424	1.60898090764698	37	L13_1	L13_9
events.vec.1013	A8	2886	7544	905	170	11165	L13	13	1	0.276701821668265	0.723298178331735	12	-12	0.34342184609787	2.2850625565392	37	L13_1	L13_13
events.vec.1117	A9	7610	3581	584	212	11563	L13	1	1	0.680010722902332	0.319989277097668	0	0	0.994943323481833	1.01091850843093	37	L13_1	L13_1
events.vec.1101	A10	787	3378	7647	25	11787	L13	5	1	0.188955582232893	0.811044417767107	4	-4	0.228939617623974	2.56227277525335	37	L13_1	L13_5
events.vec.2101	A11	5310	5030	1000	171	11169	L13	9	1	0.513539651837524	0.486460348162476	8	-8	0.671273627671913	1.53683827794361	37	L13_1	L13_9
events.vec.3101	A12	3475	7378	865	211	11507	L13	13	1	0.320187966460886	0.679812033539114	12	-12	0.39739363433664	2.14767998850474	37	L13_1	L13_13
events.vec.1215	B1	11577	359	371	41	12266	L13	1	5	0.969922922252011	0.0300770777479893	-4	4	1.4191222333493	0.172214600440436	37	L13_5	L13_1
events.vec.1613	B2	1389	407	9395	6	11185	L13	5	5	0.773385300668151	0.226614699331849	0	0	0.937037863177489	1.2975449352613	37	L13_5	L13_5
events.vec.1713	B3	9880	639	263	44	10738	L13	9	5	0.939252780682574	0.0607472193174256	4	-4	1.22774476933517	0.347824951289272	37	L13_5	L13_9
events.vec.1813	B4	9665	940	220	54	10771	L13	13	5	0.911362564827911	0.0886374351720886	8	-8	1.13111584372915	0.507518071074801	37	L13_5	L13_13
events.vec.1913	B5	11517	224	483	15	12209	L13	1	5	0.980921556937229	0.0190784430627715	-4	4	1.43521465333463	0.109238885393394	37	L13_5	L13_1
events.vec.2013	B6	1213	164	9771	4	11144	L13	5	5	0.880900508351489	0.119099491648511	0	0	1.06730387725823	0.681936973357681	37	L13_5	L13_5
events.vec.2117	B7	9946	469	323	34	10704	L13	9	5	0.954968795007201	0.0450312049927988	4	-4	1.24828796577674	0.257838578606749	37	L13_5	L13_9
events.vec.2215	B8	9782	873	142	35	10762	L13	13	5	0.91806663538245	0.0819333646175504	8	-8	1.13943644050848	0.469132066904183	37	L13_5	L13_13
events.vec.2313	B9	11608	350	459	32	12385	L13	1	5	0.97073089145342	0.0292691085465797	-4	4	1.42030439641739	0.167588350032907	37	L13_5	L13_1
events.vec.1313	B10	1125	244	9824	1	11192	L13	5	5	0.821767713659606	0.178232286340394	0	0	0.995658259564278	1.02051809138102	37	L13_5	L13_5
events.vec.1413	B11	10079	396	186	26	10635	L13	9	5	0.962195704057279	0.0378042959427208	4	-4	1.25773462376614	0.216458918491272	37	L13_5	L13_9
events.vec.1513	B12	9636	991	215	67	10775	L13	13	5	0.906746965277124	0.0932530347228757	8	-8	1.12538730277115	0.533945958753649	37	L13_5	L13_13
events.vec.2413	C1	10806	1485	351	116	12526	L13	1	9	0.879179887722724	0.120820112277276	-8	8	1.28635347939192	0.514178094066737	37	L13_9	L13_1
events.vec.2813	C2	1069	1750	8411	21	11209	L13	5	9	0.37921248669741	0.62078751330259	-4	4	0.459455924386172	2.64190567608328	37	L13_9	L13_5
events.vec.2913	C3	7609	2761	488	139	10719	L13	9	9	0.733751205400193	0.266248794599807	0	0	0.959123276450444	1.13308368262991	37	L13_9	L13_9
events.vec.3013	C4	5384	5359	317	157	10903	L13	13	9	0.50116354835707	0.49883645164293	4	-4	0.622007148113704	2.1229145638281	37	L13_9	L13_13
events.vec.3117	C5	8597	2409	913	140	11779	L13	1	9	0.781119389423951	0.218880610576049	-8	8	1.14287833290709	0.931497356300041	37	L13_9	L13_1
events.vec.3215	C6	915	1937	8483	16	11319	L13	5	9	0.320827489481066	0.679172510518934	-4	4	0.38871634220642	2.89037661378525	37	L13_9	L13_5
events.vec.3313	C7	7787	2770	291	155	10693	L13	9	9	0.737614852704367	0.262385147295633	0	0	0.964173645068792	1.1166410327303	37	L13_9	L13_9
events.vec.3413	C8	7752	2718	263	122	10611	L13	13	9	0.740401146131805	0.259598853868195	4	-4	0.91893116902716	1.10478331287698	37	L13_9	L13_13
events.vec.3513	C9	9568	1421	633	115	11507	L13	1	9	0.870688870688871	0.129311129311129	-8	8	1.2739300271979	0.550313592311726	37	L13_9	L13_1
events.vec.2513	C10	702	973	9279	12	10942	L13	5	9	0.41910447761194	0.58089552238806	-4	4	0.507789278914831	2.47213602870961	37	L13_9	L13_5
events.vec.2613	C11	8681	1858	304	108	10735	L13	9	9	0.823702438561533	0.176297561438467	0	0	1.07670307848076	0.750275284639787	37	L13_9	L13_9
events.vec.2713	C12	7099	3678	238	142	10873	L13	13	9	0.658717639417278	0.341282360582722	4	-4	0.817551638879787	1.45240647765915	37	L13_9	L13_13
events.vec.3613	D1	11943	443	349	38	12697	L13	1	13	0.964233812368804	0.0357661876311965	-12	12	1.41079833241036	0.184096008495136	37	L13_13	L13_1
events.vec.4013	D2	1038	454	9814	4	11302	L13	5	13	0.695710455764075	0.304289544235925	-8	8	0.842926595962198	1.56624158823617	37	L13_13	L13_5
events.vec.4117	D3	9493	885	367	48	10697	L13	9	13	0.914723453459241	0.0852765465407593	-4	4	1.19568124627392	0.438936125881928	37	L13_13	L13_9
events.vec.4215	D4	8962	1788	201	79	10872	L13	13	13	0.833674418604651	0.166325581395349	0	0	1.03469505966976	0.856112369628373	37	L13_13	L13_13
events.vec.4313	D5	10669	628	401	44	11654	L13	1	13	0.944410020359387	0.0555899796406125	-12	12	1.38179356992415	0.28613319008695	37	L13_13	L13_1
events.vec.4413	D6	741	559	10055	1	11354	L13	5	13	0.57	0.43	-8	8	0.690615119720705	2.21329945671541	37	L13_13	L13_5
events.vec.4513	D7	9347	1059	270	47	10629	L13	9	13	0.898231789352297	0.101768210647703	-4	4	1.1741241588089	0.523822151947584	37	L13_13	L13_9
events.vec.4613	D8	7900	2814	146	121	10739	L13	13	13	0.737352996079895	0.262647003920105	0	0	0.91514803051474	1.35189876996348	37	L13_13	L13_13
events.vec.4713	D9	11152	529	373	50	12004	L13	1	13	0.954712781439945	0.0452872185600548	-12	12	1.39686783714567	0.233102735430515	37	L13_13	L13_1
events.vec.3713	D10	776	503	9887	5	11161	L13	5	13	0.606724003127443	0.393275996872557	-8	8	0.735110122907517	2.02427337259823	37	L13_13	L13_5
events.vec.3813	D11	9514	907	376	45	10752	L13	9	13	0.912964206889934	0.0870357931100662	-4	4	1.19338164618983	0.447991333965824	37	L13_13	L13_9
events.vec.3913	D12	9079	1651	165	91	10804	L13	13	13	0.846132339235788	0.153867660764212	0	0	1.0501569098155	0.791988860408145	37	L13_13	L13_13
events.vec.4813	E1	7297	3482	919	194	11504	L14	1	1	0.676964467946934	0.323035532053066	0	0	1.10065851664867	0.839171120349236	37	L14_1	L14_1
events.vec.5215	E2	5848	4513	918	199	11080	L14	5	1	0.564424283370331	0.435575716629669	4	-4	1.46751842746924	1.13152432426844	37	L14_1	L14_5
events.vec.5313	E3	2144	7382	2326	98	11754	L14	9	1	0.22506823430611	0.77493176569389	8	-8	0.313287837680392	2.01309234893927	37	L14_1	L14_9
events.vec.5413	E4	1051	8374	2536	61	11900	L14	13	1	0.111511936339523	0.888488063660478	12	-12	0.129651251511586	2.30808517892826	37	L14_1	L14_13
events.vec.5513	E5	6837	3493	1323	187	11466	L14	1	1	0.661858664085189	0.338141335914811	0	0	1.07609839206536	0.878412482653473	37	L14_1	L14_1
events.vec.5613	E6	3918	5581	1935	163	11271	L14	5	1	0.412464469944205	0.587535530055795	4	-4	1.07241879584813	1.52628054836057	37	L14_1	L14_5
events.vec.5713	E7	1818	7564	2339	88	11633	L14	9	1	0.193775314431891	0.806224685568109	8	-8	0.269729086565092	2.09438407082184	37	L14_1	L14_9
events.vec.5813	E8	567	8661	2342	29	11541	L14	13	1	0.061443433029909	0.938556566970091	12	-12	0.0714382536165554	2.43815149624482	37	L14_1	L14_13
events.vec.5913	E9	5192	5062	1482	189	11547	L14	1	1	0.506338989662571	0.493661010337429	0	0	0.823243091285967	1.28241639699729	37	L14_1	L14_1
events.vec.4913	E10	3038	6601	1798	141	11296	L14	5	1	0.31517792302106	0.68482207697894	4	-4	0.819471138277394	1.77900835219545	37	L14_1	L14_5
events.vec.5013	E11	1651	8027	2054	92	11640	L14	9	1	0.170593097747469	0.829406902252532	8	-8	0.237460176827154	2.15460607371919	37	L14_1	L14_9
events.vec.5117	E12	1285	8517	1762	90	11474	L14	13	1	0.131095694756172	0.868904305243828	12	-12	0.152420641689588	2.25721113300922	37	L14_1	L14_13
events.vec.6013	F1	6523	5149	962	235	12399	L14	1	5	0.55885880740233	0.44114119259767	-4	4	0.908633665570338	0.716849769742205	37	L14_5	L14_1
events.vec.6413	F2	4334	6339	1015	179	11509	L14	5	5	0.406071395109154	0.593928604890846	0	0	1.05579662808347	0.965127697896969	37	L14_5	L14_5
events.vec.6513	F3	1945	10016	471	123	12309	L14	9	5	0.162611821754034	0.837388178245966	4	-4	0.226350493998644	1.3607469282696	37	L14_5	L14_9
events.vec.6613	F4	970	9172	2028	70	12100	L14	13	5	0.0956418852297377	0.904358114770262	8	-8	0.111199666367627	1.46957236643464	37	L14_5	L14_13
events.vec.6713	F5	5797	5263	1634	196	12498	L14	1	5	0.524141048824593	0.475858951175407	-4	4	0.852186985623563	0.773265760041969	37	L14_5	L14_1
events.vec.6813	F6	4293	6530	1194	180	11837	L14	5	5	0.396655271181743	0.603344728818257	0	0	1.03131445078186	0.980428799636033	37	L14_5	L14_5
events.vec.6913	F7	1332	9061	1647	80	11960	L14	9	5	0.128163186760319	0.871836813239681	4	-4	0.178399087610733	1.41672559559323	37	L14_5	L14_9
events.vec.7013	F8	585	10138	1631	38	12316	L14	13	5	0.0545556280891542	0.945444371910846	8	-8	0.0634300299227477	1.53633709950653	37	L14_5	L14_13
events.vec.7117	F9	3510	7183	2004	175	12522	L14	1	5	0.328252127560086	0.671747872439914	-4	4	0.533696400496129	1.09158318416785	37	L14_5	L14_1
events.vec.6117	F10	3852	7119	1139	166	11944	L14	5	5	0.351107465135357	0.648892534864643	0	0	0.912888921134669	1.054443502467	37	L14_5	L14_5
events.vec.6215	F11	1792	8681	1280	100	11653	L14	9	5	0.171106655208632	0.828893344791368	4	-4	0.238175032510936	1.34694291379961	37	L14_5	L14_9
events.vec.6313	F12	1180	9603	986	79	11690	L14	13	5	0.109431512566076	0.890568487433924	8	-8	0.127232411387776	1.44716436793721	37	L14_5	L14_13
events.vec.7215	G1	11566	555	396	54	12463	L14	1	9	0.954211698704727	0.0457883012952727	-8	8	1.55142741250562	0.162604651972807	37	L14_9	L14_1
events.vec.7613	G2	9649	723	571	49	10894	L14	5	9	0.930293096799074	0.0697069032009256	-4	4	2.41878725406348	0.247545036929748	37	L14_9	L14_5
events.vec.7713	G3	8394	2276	355	105	10920	L14	9	9	0.786691658856607	0.213308341143393	0	0	1.09504981671106	0.757506340994119	37	L14_9	L14_9
events.vec.7813	G4	6411	3987	848	142	11104	L14	13	9	0.616560877091748	0.383439122908252	4	-4	0.716855002002993	1.36167936720753	37	L14_9	L14_13
events.vec.7913	G5	10987	493	866	53	12293	L14	1	9	0.95705574912892	0.0429442508710801	-8	8	1.55605147841954	0.152504783309047	37	L14_9	L14_1
events.vec.8013	G6	9870	641	463	44	10930	L14	5	9	0.939016268670916	0.0609837313290838	-4	4	2.44146773724798	0.216567073428266	37	L14_9	L14_5
events.vec.8117	G7	7237	3796	349	149	11233	L14	9	9	0.655941267107768	0.344058732892232	0	0	0.913049421883479	1.22183066280126	37	L14_9	L14_9
events.vec.8215	G8	6820	3624	669	131	10982	L14	13	9	0.653006510915358	0.346993489084642	4	-4	0.759229138731971	1.23225264823842	37	L14_9	L14_13
events.vec.8313	G9	10588	624	905	52	12065	L14	1	9	0.944345344273992	0.0556546557260078	-8	8	1.53538596934776	0.197642316246579	37	L14_9	L14_1
events.vec.7313	G10	9588	679	466	42	10691	L14	5	9	0.933865783578455	0.0661342164215448	-4	4	2.42807633647682	0.23485761516621	37	L14_9	L14_5
events.vec.7413	G11	7738	3121	312	128	11043	L14	9	9	0.712588636154342	0.287411363845658	0	0	0.991900761405463	1.02066299620463	37	L14_9	L14_9
events.vec.7513	G12	7691	2786	463	102	10838	L14	13	9	0.734084184403932	0.265915815596068	4	-4	0.853495476332242	0.944327424820365	37	L14_9	L14_13
events.vec.8413	H1	11453	498	307	58	12200	L14	1	13	0.958329846874739	0.0416701531252615	-12	12	1.55812300004494	0.297838559621603	37	L14_13	L14_1
events.vec.8813	H2	10617	281	201	29	11070	L14	5	13	0.974215452376583	0.0257845476234171	-8	8	2.53298656845683	0.184295759642832	37	L14_13	L14_5
events.vec.8913	H3	9910	1058	63	74	10957	L14	9	13	0.903537563822028	0.0964624361779723	-4	4	1.25769560731444	0.689467901941092	37	L14_13	L14_9
events.vec.9013	H4	9030	1584	201	95	10720	L14	13	13	0.850763143018655	0.149236856981345	0	0	0.989154254271565	1.06667451862166	37	L14_13	L14_13
events.vec.9115	H5	11376	332	631	42	12297	L14	1	13	0.971643320806286	0.0283566791937137	-12	12	1.57976902308272	0.20268014041896	37	L14_13	L14_1
events.vec.9214	H6	10572	217	264	19	11034	L14	5	13	0.979886921864862	0.0201130781351376	-8	8	2.54773254277101	0.143758776295319	37	L14_13	L14_5
events.vec.9313	H7	9497	1279	83	75	10784	L14	9	13	0.881310319227914	0.118689680772086	-4	4	1.22675598841197	0.848337740848755	37	L14_13	L14_9
events.vec.9413	H8	8907	1599	346	120	10732	L14	13	13	0.8478012564249	0.1521987435751	0	0	0.985710566390956	1.08784468409224	37	L14_13	L14_13
events.vec.9513	H9	11089	298	592	34	11945	L14	1	13	0.97382980591903	0.0261701940809695	-12	12	1.58332397105239	0.187052178250061	37	L14_13	L14_1
events.vec.8513	H10	10253	243	205	22	10679	L14	5	13	0.976848323170732	0.0231516768292683	-8	8	2.53983210384819	0.165477243602302	37	L14_13	L14_5
events.vec.8613	H11	9266	1548	95	64	10845	L14	9	13	0.856852228592565	0.143147771407435	-4	4	1.19271110263516	1.02315261287549	37	L14_13	L14_9
events.vec.8713	H12	9116	1223	177	70	10446	L14	13	13	0.881710029983557	0.118289970016443	0	0	1.02513517933748	0.845480797286098	37	L14_13	L14_13
events.vec21	A1	6725	4699	479	311	11592	L15	1	1	0.588672969187675	0.411327030812325	0	0	1.00108160413747	0.998456115936641	37	L15_1	L15_1
events.vec.4121	A2	6969	4508	430	291	11616	L15	5	1	0.607214428857715	0.392785571142285	4	-4	1.00886388272033	0.953448537005143	37	L15_1	L15_5
events.vec.5121	A3	3361	7206	962	275	11254	L15	9	1	0.318065676161635	0.681934323838365	8	-8	0.336591824336594	1.65532883885328	37	L15_1	L15_9
events.vec.6121	A4	3677	7412	660	252	11497	L15	13	1	0.33158986382902	0.66841013617098	12	-12	0.371695364501471	1.62250019673145	37	L15_1	L15_13
events.vec.7121	A5	6840	4454	727	280	11741	L15	1	1	0.605631308659465	0.394368691340535	0	0	1.02992050548087	0.957291406366498	37	L15_1	L15_1
events.vec.8121	A6	8670	3444	587	217	12484	L15	5	1	0.715700842000991	0.284299157999009	4	-4	1.18910996842686	0.690108385289331	37	L15_1	L15_5
events.vec.971	A7	2588	8231	1586	191	12214	L15	9	1	0.239208799334504	0.760791200665496	8	-8	0.253141826358058	1.84674619062863	37	L15_1	L15_9
events.vec.1021	A8	4067	7319	610	256	11740	L15	13	1	0.357193044089232	0.642806955910768	12	-12	0.400395226763014	1.56035098210835	37	L15_1	L15_13
events.vec.1121	A9	6775	5115	824	284	12430	L15	1	1	0.569806560134567	0.430193439865433	0	0	0.968997890381662	1.04425247769686	37	L15_1	L15_1
events.vec.1131	A10	6812	4522	536	229	11641	L15	5	1	0.601023469207694	0.398976530792306	4	-4	0.998577836649204	0.968476485724861	37	L15_1	L15_5
events.vec.2121	A11	3428	8172	1314	270	12644	L15	9	1	0.29551724137931	0.70448275862069	8	-8	0.312730026701251	1.71006295775801	37	L15_1	L15_9
events.vec.3121	A12	3872	7176	767	249	11566	L15	13	1	0.350470673425054	0.649529326574946	12	-12	0.392859791314287	1.57666887906247	37	L15_1	L15_13
events.vec.1221	B1	8575	4757	723	309	13746	L15	1	5	0.643189318931893	0.356810681068107	-4	4	1.09379065943684	0.896237765635262	37	L15_5	L15_1
events.vec.1621	B2	7305	4508	205	237	11781	L15	5	5	0.618386523321764	0.381613476678236	0	0	1.02742589650568	0.958537476094005	37	L15_5	L15_5
events.vec.1721	B3	4955	5851	1507	329	11984	L15	9	5	0.458541550990191	0.541458449009809	4	-4	0.485249898840031	1.36003638980824	37	L15_5	L15_9
events.vec.1821	B4	3207	8285	427	220	11699	L15	13	5	0.279063696484511	0.720936303515489	8	-8	0.312816203686562	1.81084921531465	37	L15_5	L15_13
events.vec.1921	B5	7972	5194	1067	299	13934	L15	1	5	0.605499012608233	0.394500987391767	-4	4	1.02969552633265	0.990908350676346	37	L15_5	L15_1
events.vec.2021	B6	7051	4821	393	220	12045	L15	5	5	0.59391846361186	0.40608153638814	0	0	0.986773137696897	1.01999639626475	37	L15_5	L15_5
events.vec.2131	B7	3913	6593	2317	321	12502	L15	9	5	0.372453835903293	0.627546164096707	4	-4	0.394147893041259	1.57627168071142	37	L15_5	L15_9
events.vec.2221	B8	5138	6345	357	223	11617	L15	13	5	0.447444047722721	0.552555952277279	8	-8	0.501562009440878	1.38791112019129	37	L15_5	L15_13
events.vec.2321	B9	7427	4972	1099	308	13190	L15	1	5	0.598999919348335	0.401000080651665	-4	4	1.01864334108447	1.00723278582069	37	L15_5	L15_1
events.vec.1321	B10	6853	4697	300	273	11577	L15	5	5	0.593333333333333	0.406666666666667	0	0	0.985800965797421	1.02146612764124	37	L15_5	L15_5
events.vec.1421	B11	3710	7108	1602	312	12108	L15	9	5	0.342946940284711	0.657053059715289	4	-4	0.362922329985781	1.65038715875952	37	L15_5	L15_9
events.vec.1521	B12	3908	8799	371	268	12810	L15	13	5	0.307547021326828	0.692452978673172	8	-8	0.34474456146935	1.73930474434163	37	L15_5	L15_13
events.vec.2421	C1	11652	227	490	29	12340	L15	1	9	0.980890647360889	0.019109352639111	-8	8	1.66807656226937	0.347187758941914	37	L15_9	L15_1
events.vec.2821	C2	11018	257	407	16	11666	L15	5	9	0.977206208425721	0.0227937915742794	-4	4	1.6235912764876	0.414128388539241	37	L15_9	L15_5
events.vec.2921	C3	10219	410	994	50	11573	L15	9	9	0.961426286574466	0.0385737134255339	0	0	1.01742580862075	0.700825473850367	37	L15_9	L15_9
events.vec.3021	C4	12449	2052	644	135	15010	L15	13	9	0.858492517757396	0.141507482242604	4	-4	0.962326428271522	2.57097488131382	37	L15_9	L15_13
events.vec.3131	C5	13385	123	949	13	14444	L15	1	9	0.990894284868226	0.00910571513177376	-8	8	1.68508848231196	0.165436940218142	37	L15_9	L15_1
events.vec.3221	C6	11304	214	462	20	11960	L15	5	9	0.981420385483591	0.0185796145164091	-4	4	1.63059297280281	0.337563226121762	37	L15_9	L15_5
events.vec.3321	C7	10970	721	831	68	12454	L15	9	9	0.938328628859807	0.0616713711401933	0	0	0.992982797850454	1.1204746461801	37	L15_9	L15_9
events.vec.3421	C8	11508	685	629	57	12765	L15	13	9	0.943820224719101	0.0561797752808989	4	-4	1.05797444590079	1.02070073466094	37	L15_9	L15_13
events.vec.3521	C9	12107	167	864	18	13120	L15	1	9	0.986394003584813	0.0136059964151866	-8	8	1.67743542358143	0.247200179554596	37	L15_9	L15_1
events.vec.2521	C10	11323	226	387	19	11917	L15	5	9	0.980431206165036	0.0195687938349641	-4	4	1.62894948865521	0.355535103939218	37	L15_9	L15_5
events.vec.2621	C11	9888	686	1165	59	11680	L15	9	9	0.935123888783809	0.0648761112161907	0	0	0.989591393528799	1.17869987996953	37	L15_9	L15_9
events.vec.2721	C12	10253	1613	574	104	12336	L15	13	9	0.864065396932412	0.135934603067588	4	-4	0.968573342252428	2.46972417606136	37	L15_9	L15_13
events.vec.3621	D1	11124	467	532	47	12076	L15	1	13	0.959710119920628	0.0402898800793719	-12	12	1.63205752029496	0.373404181738829	37	L15_13	L15_1
events.vec.4021	D2	13283	412	232	49	13878	L15	5	13	0.969916027747353	0.030083972252647	-8	8	1.61147891611641	0.278816442747486	37	L15_13	L15_5
events.vec.4131	D3	9721	477	2079	71	12206	L15	9	13	0.95322612276917	0.0467738772308296	-4	4	1.00874801563034	0.433497476778855	37	L15_13	L15_9
events.vec.4221	D4	10645	1253	300	115	12083	L15	13	13	0.89468818288788	0.10531181711212	0	0	1.00289992707722	0.976023577600912	37	L15_13	L15_13
events.vec.4321	D5	11715	522	864	52	13049	L15	1	13	0.957342485903408	0.0426575140965923	-12	12	1.62803118481833	0.395347271197411	37	L15_13	L15_1
events.vec.4421	D6	12118	460	337	46	12869	L15	5	13	0.963428207982191	0.0365717920178089	-8	8	1.60069964815504	0.33894516554107	37	L15_13	L15_5
events.vec.4521	D7	9320	1205	2242	153	12614	L15	9	13	0.885510688836105	0.114489311163895	-4	4	0.93708840834945	1.06108003967191	37	L15_13	L15_9
events.vec.4621	D8	11363	827	262	69	12383	L15	13	13	0.932157506152584	0.0678424938474159	0	0	1.04490113184167	0.628760146525877	37	L15_13	L15_13
events.vec.4721	D9	10910	482	849	46	12195	L15	1	13	0.957689606741573	0.042310393258427	-12	12	1.62862148928905	0.39213017617791	37	L15_13	L15_1
events.vec.3721	D10	10969	634	244	65	11782	L15	5	13	0.945358958889942	0.0546410411100577	-8	8	1.57067827196452	0.506409877737638	37	L15_13	L15_5
events.vec.3821	D11	9690	822	2521	102	12931	L15	9	13	0.921803652968036	0.0781963470319635	-4	4	0.97549530328753	0.72471903418212	37	L15_13	L15_9
events.vec.3921	D12	9948	1763	246	134	11823	L15	13	13	0.849457774741696	0.150542225258304	0	0	0.952198941081113	1.39521627587321	37	L15_13	L15_13
events.vec.4821	E1	4876	2879	4603	130	12228	L16	1	1	0.628755641521599	0.371244358478401	0	0	1.05066904223407	0.92449055635263	37	L16_1	L16_1
events.vec.5221	E2	9979	2974	1670	198	14425	L16	5	1	0.770400679379294	0.229599320620706	4	-4	1.24851134602214	0.571759270710026	37	L16_1	L16_5
events.vec.5321	E3	7933	2420	948	117	11184	L16	9	1	0.766251328117454	0.233748671882546	8	-8	0.913161054208987	0.582092184783883	37	L16_1	L16_9
events.vec.5421	E4	575	10375	1966	41	12875	L16	13	1	0.0525114155251142	0.947488584474886	12	-12	0.0582536490866339	2.3594816421969	37	L16_1	L16_13
events.vec.5521	E5	4995	3276	4654	152	12773	L16	1	1	0.603917301414581	0.396082698585419	0	0	1.00916345041502	0.986344185478549	37	L16_1	L16_1
events.vec.5621	E6	7438	3213	1917	177	12391	L16	5	1	0.698338184208056	0.301661815791944	4	-4	1.13172686587806	0.751212762006361	37	L16_1	L16_5
events.vec.5721	E7	7652	3277	1807	168	12568	L16	9	1	0.700155549455577	0.299844450544423	8	-8	0.834393045976065	0.746687071661427	37	L16_1	L16_9
events.vec.5821	E8	480	10178	2190	32	12816	L16	13	1	0.0450365922311878	0.954963407768812	12	-12	0.0499614381684055	2.37809580666249	37	L16_1	L16_13
events.vec.5921	E9	4402	3422	4529	124	12229	L16	1	1	0.562627811860941	0.437372188139059	0	0	0.940167507350913	1.08916525816882	37	L16_1	L16_1
events.vec.4921	E10	8323	3398	2003	188	13536	L16	5	1	0.710092995478201	0.289907004521798	4	-4	1.15077671309906	0.721940365637839	37	L16_1	L16_5
events.vec.5021	E11	6211	3642	1833	163	11523	L16	9	1	0.630366385872323	0.369633614127677	8	-8	0.751223537680897	0.920479403302261	37	L16_1	L16_9
events.vec.5131	E12	738	9344	2803	56	12829	L16	13	1	0.0731997619519937	0.926800238048006	12	-12	0.0812043096407713	2.30796252692578	37	L16_1	L16_13
events.vec.6021	F1	4248	3865	4628	125	12616	L16	1	5	0.523604092197707	0.476395907802293	-4	4	0.874957731954295	1.24403352108015	37	L16_5	L16_1
events.vec.6421	F2	6171	4543	1558	203	12069	L16	5	5	0.575975359342916	0.424024640657084	0	0	0.93342567110428	1.1072741350253	37	L16_5	L16_5
events.vec.6521	F3	6091	4796	1067	192	11762	L16	9	5	0.55947460273721	0.44052539726279	4	-4	0.666740009826584	1.15036328420667	37	L16_5	L16_9
events.vec.6621	F4	560	10420	2086	36	13030	L16	13	5	0.0510018214936248	0.948998178506375	8	-8	0.0565789777776573	2.47816055127805	37	L16_5	L16_13
events.vec.6721	F5	4087	4822	4563	154	13318	L16	1	5	0.458749579077338	0.541250420922663	-4	4	0.766583946202115	1.41339095466364	37	L16_5	L16_1
events.vec.6821	F6	6957	3264	2083	213	12091	L16	5	5	0.680657469914881	0.319342530085119	0	0	1.10307350017933	0.833913150020813	37	L16_5	L16_5
events.vec.6921	F7	7577	3219	790	174	11412	L16	9	5	0.701834012597258	0.298165987402742	4	-4	0.836393312880233	0.778613915652925	37	L16_5	L16_9
events.vec.7021	F8	442	11193	2442	33	14044	L16	13	5	0.0379888268156425	0.962011173184357	8	-8	0.0421429848043795	2.5121419548206	37	L16_5	L16_13
events.vec.7131	F9	3686	4872	4070	138	12490	L16	1	5	0.430708109371348	0.569291890628652	-4	4	0.719725831263332	1.48661687395319	37	L16_5	L16_1
events.vec.6131	F10	7352	5014	1914	203	14077	L16	5	5	0.594533398026848	0.405466601973152	0	0	0.963500828716387	1.05881271495388	37	L16_5	L16_5
events.vec.6221	F11	6333	4136	921	206	11184	L16	9	5	0.604928837520298	0.395071162479702	4	-4	0.720908969056663	1.03166664802843	37	L16_5	L16_9
events.vec.6321	F12	1021	9535	1196	70	11682	L16	13	5	0.0967222432739674	0.903277756726033	8	-8	0.107299023692458	2.35876880932322	37	L16_5	L16_13
events.vec.7221	G1	5938	1787	5565	98	13192	L16	1	9	0.768673139158576	0.231326860841424	-8	8	1.28447526761961	1.43788083834011	37	L16_9	L16_1
events.vec.7621	G2	10250	1386	1367	94	12909	L16	5	9	0.88088690271571	0.11911309728429	-4	4	1.42756532028108	0.740382848569539	37	L16_9	L16_5
events.vec.7721	G3	9872	1528	428	113	11715	L16	9	9	0.865964912280702	0.134035087719298	0	0	1.03199225004805	0.833134913929994	37	L16_9	L16_9
events.vec.7821	G4	2089	10064	616	106	12663	L16	13	9	0.171891713980087	0.828108286019913	4	-4	0.190688433876003	5.14735310982737	37	L16_9	L16_13
events.vec.7921	G5	7530	1355	7273	71	16087	L16	1	9	0.847495779403489	0.152504220596511	-8	8	1.41619020179033	0.947935297112067	37	L16_9	L16_1
events.vec.8021	G6	9785	1141	1438	88	12276	L16	5	9	0.895570199524071	0.104429800475929	-4	4	1.45136107118439	0.649114454369195	37	L16_9	L16_5
events.vec.8131	G7	8375	2107	571	128	10925	L16	9	9	0.798988742606373	0.201011257393627	0	0	0.952175057617273	1.24944519735251	37	L16_9	L16_9
events.vec.8221	G8	1478	10290	752	75	12445	L16	13	9	0.125594833446635	0.874405166553365	4	-4	0.139328892232878	5.43512512710126	37	L16_9	L16_13
events.vec.8321	G9	5247	1649	5394	63	12227	L16	1	9	0.760875870069606	0.239124129930394	-8	8	1.27144580322241	1.48634708118641	37	L16_9	L16_1
events.vec.7321	G10	9272	1205	1588	83	11982	L16	5	9	0.884986160160351	0.115013839839649	-4	4	1.43420857692258	0.71490269589884	37	L16_9	L16_5
events.vec.7421	G11	9073	1571	406	95	10955	L16	9	9	0.852405110860579	0.147594889139421	0	0	1.01583269233468	0.917419888717498	37	L16_9	L16_9
events.vec.7521	G12	3060	8828	432	146	12174	L16	13	9	0.257402422611036	0.742597577388964	4	-4	0.285549918068033	4.61583589230194	37	L16_9	L16_13
events.vec.8421	H1	6289	55	6515	5	12854	L16	1	13	0.991330390920555	0.00866960907944514	-12	12	1.65654203888403	0.0879512056800816	37	L16_13	L16_1
events.vec.8821	H2	11947	30	580	6	12551	L16	5	13	0.997495199131669	0.00250480086833097	-8	8	1.61654072621263	0.0254106332061195	37	L16_13	L16_5
events.vec.8921	H3	10793	51	120	5	10959	L16	9	13	0.995296938399115	0.00470306160088528	-4	4	1.18612049097838	0.0477114866881666	37	L16_13	L16_9
events.vec.9021	H4	12167	948	19	41	13093	L16	13	13	0.927716355318338	0.0722836446816622	0	0	1.02916408697455	0.733301079950157	37	L16_13	L16_13
events.vec.9121	H5	6870	28	6091	3	12986	L16	1	13	0.995940852420992	0.00405914757900841	-12	12	1.6642462547177	0.0411791258793438	37	L16_13	L16_1
events.vec.9221	H6	11545	47	568	7	12153	L16	5	13	0.995945479641132	0.00405452035886818	-8	8	1.61402925079616	0.0411321837869668	37	L16_13	L16_5
events.vec.9321	H7	10626	113	190	18	10911	L16	9	13	0.989477604991154	0.0105223950088463	-4	4	1.17918544442824	0.10674729612253	37	L16_13	L16_9
events.vec.9421	H8	15874	2105	72	104	17947	L16	13	13	0.882918961010067	0.117081038989933	0	0	0.97946800352425	1.18776042230733	37	L16_13	L16_13
events.vec.9521	H9	6946	41	6035	4	13018	L16	1	13	0.994131959353084	0.0058680406469157	-12	12	1.66122354156548	0.05952993325842	37	L16_13	L16_1
events.vec.8521	H10	14822	71	921	7	15807	L16	5	13	0.995232659638756	0.00476734036124354	-8	8	1.61287405469567	0.0483635800433945	37	L16_13	L16_5
events.vec.8621	H11	10801	127	255	12	11171	L16	9	13	0.988378477306003	0.0116215226939971	-4	4	1.17787558621481	0.117897695664138	37	L16_13	L16_9
events.vec.8721	H12	11209	1334	37	55	12525	L16	13	13	0.893645858247628	0.106354141752372	0	0	0.991367909501197	1.07893849774251	37	L16_13	L16_13
events.vec31	A1	7769	3634	724	190	11937	L17	1	1	0.681311935455582	0.318688064544418	0	0	1.01198729095222	0.97530180503697	37	L17_1	L17_1
events.vec.4141	A2	9488	3363	463	182	13132	L17	5	1	0.738308302855809	0.261691697144191	4	-4	1.02693971296265	0.800872115975791	37	L17_1	L17_5
events.vec.5141	A3	6000	4937	781	143	11575	L17	9	1	0.548596507268904	0.451403492731096	8	-8	1.03158943372777	1.38145945907952	37	L17_1	L17_9
events.vec.6141	A4	4427	6248	913	150	11438	L17	13	1	0.414707259953162	0.585292740046838	12	-12	0.523640518038797	1.79120942812451	37	L17_1	L17_13
events.vec.7141	A5	6835	3899	699	147	11286	L17	1	1	0.636761691820384	0.363238308179616	0	0	0.945814546836855	1.11164181229253	37	L17_1	L17_1
events.vec.8141	A6	8858	4107	569	178	13356	L17	5	1	0.683224064789819	0.316775935210181	4	-4	0.950321054592634	0.969449991308673	37	L17_1	L17_5
events.vec.981	A7	4547	6562	685	128	11666	L17	9	1	0.40930776847601	0.59069223152399	8	-8	0.769668715545757	1.80773384296721	37	L17_1	L17_9
events.vec.1031	A8	3474	7257	628	114	11245	L17	13	1	0.323734973441431	0.676265026558569	12	-12	0.408772079898706	2.06961783155835	37	L17_1	L17_13
events.vec.1141	A9	7989	3397	668	136	11918	L17	1	1	0.701651150535746	0.298348849464254	0	0	1.04219816221093	0.913056382670504	37	L17_1	L17_1
events.vec.1151	A10	9723	3686	403	143	13669	L17	5	1	0.725110000745768	0.274889999254232	4	-4	1.00858171735559	0.841263738077322	37	L17_1	L17_5
events.vec.2141	A11	4893	6478	337	156	11552	L17	9	1	0.430305162254859	0.569694837745141	8	-8	0.809152542495213	1.74347415353435	37	L17_1	L17_9
events.vec.3141	A12	4774	5774	677	133	11092	L17	13	1	0.452597648843383	0.547402351156617	12	-12	0.57148376744178	1.67525100736905	37	L17_1	L17_13
events.vec.1231	B1	6102	5393	902	142	12255	L17	1	5	0.530839495432797	0.469160504567203	-4	4	0.788482917966585	1.66925544837727	37	L17_5	L17_1
events.vec.1631	B2	9882	3567	556	160	13845	L17	5	5	0.734775819763551	0.265224180236449	0	0	1.02202625450799	0.943657668519003	37	L17_5	L17_5
events.vec.1731	B3	4709	6375	882	120	11846	L17	9	5	0.424846625766871	0.575153374233129	4	-4	0.798888225296662	2.04637409638069	37	L17_5	L17_9
events.vec.1831	B4	4416	6453	814	94	11589	L17	13	5	0.406293127242617	0.593706872757383	8	-8	0.513016202438692	2.11238674705477	37	L17_5	L17_13
events.vec.1931	B5	7394	4216	1404	134	12880	L17	1	5	0.636864771748493	0.363135228251507	-4	4	0.945967656700002	1.29202149873151	37	L17_5	L17_1
events.vec.2031	B6	9821	3753	882	141	14315	L17	5	5	0.723515544423162	0.276484455576838	0	0	1.00636393040679	0.983721305119259	37	L17_5	L17_5
events.vec.2151	B7	6212	5467	677	143	12213	L17	9	5	0.531894854011474	0.468105145988526	4	-4	1.00018338429461	1.66550052220531	37	L17_5	L17_9
events.vec.2231	B8	4365	6693	778	115	11721	L17	13	5	0.394736842105263	0.605263157894737	8	-8	0.498424369306542	2.15350357539122	37	L17_5	L17_13
events.vec.2331	B9	7928	4033	1692	144	13509	L17	1	5	0.662820834378396	0.337179165621604	-4	4	0.984521517476063	1.19967080309195	37	L17_5	L17_1
events.vec.1331	B10	9500	4100	1017	171	14446	L17	5	5	0.698529411764706	0.301470588235294	0	0	0.971609815085219	1.07262102636174	37	L17_5	L17_5
events.vec.1431	B11	6022	5653	712	101	12286	L17	9	5	0.515802997858672	0.484197002141328	4	-4	0.969924006853546	1.72275474180836	37	L17_5	L17_9
events.vec.1531	B12	5101	6322	406	114	11715	L17	13	5	0.446555195657883	0.553444804342117	8	-8	0.563854112449394	1.96913582032316	37	L17_5	L17_13
events.vec.2431	C1	8608	3593	964	153	13012	L17	1	9	0.705515941316286	0.294484058683714	-8	8	1.04793873264359	0.628967064935389	37	L17_9	L17_1
events.vec.2831	C2	10959	2766	613	113	14225	L17	5	9	0.798469945355191	0.201530054644809	-4	4	1.11062071673939	0.430433373992423	37	L17_9	L17_5
events.vec.2931	C3	6185	5628	678	124	12367	L17	9	9	0.523575721662575	0.476424278337425	0	0	0.984539957996414	1.01755993634851	37	L17_9	L17_9
events.vec.3031	C4	4188	6935	798	131	11790	L17	13	9	0.376517126674458	0.623482873325542	4	-4	0.475418788869432	1.33165168473256	37	L17_9	L17_13
events.vec.3151	C5	8107	3284	1488	144	12735	L17	1	9	0.711702221051708	0.288297778948293	-8	8	1.05712752876579	0.61575424035857	37	L17_9	L17_1
events.vec.3231	C6	10422	2959	268	120	13529	L17	5	9	0.778865555638592	0.221134444361408	-4	4	1.08335226225974	0.47230496295046	37	L17_9	L17_5
events.vec.3331	C7	6891	4665	470	119	11907	L17	9	9	0.596313603322949	0.403686396677051	0	0	1.12131740582621	0.862204389627117	37	L17_9	L17_9
events.vec.3431	C8	4313	6778	649	119	11621	L17	13	9	0.388873861689658	0.611126138310342	4	-4	0.491021330106251	1.30525983388184	37	L17_9	L17_13
events.vec.3531	C9	8289	2763	1376	121	12307	L17	1	9	0.75	0.25	-8	8	1.11401316888224	0.533956802064896	37	L17_9	L17_1
events.vec.2531	C10	10406	2795	617	117	13701	L17	5	9	0.788273615635179	0.211726384364821	-4	4	1.09643827306994	0.452210972432811	37	L17_9	L17_5
events.vec.2631	C11	5794	6391	725	126	12784	L17	9	9	0.475502667213787	0.524497332786213	0	0	0.894142636177372	1.12023567402437	37	L17_9	L17_9
events.vec.2731	C12	3619	8040	684	110	12233	L17	13	9	0.310403979758127	0.689596020241873	4	-4	0.391939366531002	1.47285794274012	37	L17_9	L17_13
events.vec.3631	D1	10776	919	711	63	12343	L17	1	13	0.921419410004275	0.0785805899957247	-12	12	1.36863114241129	0.377735703276295	37	L17_13	L17_1
events.vec.4031	D2	13789	487	212	37	14451	L17	5	13	0.965886803026058	0.0341131969739423	-8	8	1.34348687725338	0.163981620024181	37	L17_13	L17_5
events.vec.4151	D3	10575	1098	225	43	11855	L17	9	13	0.905936777178103	0.0940632228218967	-4	4	1.70353765395782	0.452160484249319	37	L17_13	L17_9
events.vec.4231	D4	9285	1219	270	37	10737	L17	13	13	0.883948971820259	0.116051028179741	0	0	1.11614032890599	0.557855530835244	37	L17_13	L17_13
events.vec.4331	D5	10374	860	1251	46	12439	L17	1	13	0.923446679722272	0.0765533202777283	-12	12	1.37164234929492	0.36799064851532	37	L17_13	L17_1
events.vec.4431	D6	13420	453	206	32	14047	L17	5	13	0.967346644561378	0.0326533554386218	-8	8	1.34551742362737	0.156964183923915	37	L17_13	L17_5
events.vec.4531	D7	10182	1158	254	53	11541	L17	9	13	0.897883597883598	0.102116402116402	-4	4	1.6883943299336	0.490871994872815	37	L17_13	L17_9
events.vec.4631	D8	9148	1496	250	45	10849	L17	13	13	0.85945133408493	0.14054866591507	0	0	1.0852077724904	0.675615303561126	37	L17_13	L17_13
events.vec.4731	D9	10341	861	972	52	12122	L17	1	13	0.923138725227638	0.0768612747723621	-12	12	1.37118492881167	0.369470981096354	37	L17_13	L17_1
events.vec.3731	D10	13763	457	367	29	14558	L17	5	13	0.967862165963432	0.0321378340365682	-8	8	1.34623448098485	0.154486080369725	37	L17_13	L17_5
events.vec.3831	D11	10062	1431	238	55	11676	L17	9	13	0.87548942834769	0.12451057165231	-4	4	1.64628398405233	0.598520427894189	37	L17_13	L17_9
events.vec.3931	D12	6845	3977	135	126	10831	L17	13	13	0.632507854370726	0.367492145629274	0	0	0.798651898603614	1.76652916560363	37	L17_13	L17_13
events.vec.4831	E1	8168	2905	1113	138	12048	L18	1	1	0.737650139980132	0.262349860019868	0	0	1.03647383410958	0.909963870452366	37	L18_1	L18_1
events.vec.5231	E2	9005	2883	1281	119	13050	L18	5	1	0.757486541049798	0.242513458950202	4	-4	1.22158654104558	0.841161057705174	37	L18_1	L18_5
events.vec.5331	E3	8776	2902	1288	109	12857	L18	9	1	0.751498544271279	0.248501455728721	8	-8	1.04978490016688	0.861930501700397	37	L18_1	L18_9
events.vec.5431	E4	9610	2229	1064	96	12807	L18	13	1	0.811723963172565	0.188276036827435	12	-12	1.24590370397119	0.653037860100059	37	L18_1	L18_13
events.vec.5531	E5	7513	3226	1441	123	12057	L18	1	1	0.699599590278424	0.300400409721576	0	0	0.983008923033483	1.04194269246044	37	L18_1	L18_1
events.vec.5631	E6	9677	2703	1585	126	13839	L18	5	1	0.781663974151858	0.218336025848142	4	-4	1.26057710427535	0.757301319409575	37	L18_1	L18_5
events.vec.5731	E7	9240	2055	1480	77	12698	L18	9	1	0.818061088977424	0.181938911022576	8	-8	1.14276758773409	0.631057457577657	37	L18_1	L18_9
events.vec.5831	E8	9322	2354	1203	102	12777	L18	13	1	0.798389859540939	0.201610140459061	12	-12	1.22543737569027	0.699287370386548	37	L18_1	L18_13
events.vec.5931	E9	7801	3378	1404	137	12446	L18	1	1	0.697826281420521	0.302173718579479	0	0	0.980517242856941	1.04809343708719	37	L18_1	L18_1
events.vec.4931	E10	8974	2957	1520	111	13340	L18	5	1	0.752158243231917	0.247841756768083	4	-4	1.21299367959092	0.859642327353708	37	L18_1	L18_5
events.vec.5031	E11	9593	2556	1146	99	13196	L18	9	1	0.789612313770681	0.210387686229319	8	-8	1.10302686585519	0.729732401009289	37	L18_1	L18_9
events.vec.5151	E12	8819	3259	1051	142	12987	L18	13	1	0.73017055803941	0.26982944196059	12	-12	1.12072852849684	0.935906896805149	37	L18_1	L18_13
events.vec.6031	F1	6267	5415	836	198	12320	L18	1	5	0.536466358500257	0.463533641499743	-4	4	0.753790060258838	1.22009579354252	37	L18_5	L18_1
events.vec.6431	F2	8556	4163	1229	146	13802	L18	5	5	0.672694394213382	0.327305605786618	0	0	1.08484358952306	0.861521488561388	37	L18_5	L18_5
events.vec.6531	F3	5891	5958	1189	192	12846	L18	9	5	0.4971727571947	0.5028272428053	4	-4	0.694511595871997	1.32352293102262	37	L18_5	L18_9
events.vec.6631	F4	6758	5130	1083	193	12778	L18	13	5	0.568472409152086	0.431527590847914	8	-8	0.872540312102922	1.13585067242928	37	L18_5	L18_13
events.vec.6731	F5	5301	5821	1538	182	12478	L18	1	5	0.476622909548642	0.523377090451358	-4	4	0.66970389851434	1.37761346604781	37	L18_5	L18_1
events.vec.6831	F6	7193	5276	1298	183	13584	L18	5	5	0.576870639185179	0.423129360814821	0	0	0.93031013828488	1.11374516763048	37	L18_5	L18_5
events.vec.6931	F7	4081	7279	1570	168	12762	L18	9	5	0.359242957746479	0.640757042253521	4	-4	0.501834415260561	1.68657655441542	37	L18_5	L18_9
events.vec.7031	F8	6174	5685	1185	174	12870	L18	13	5	0.520617252719454	0.479382747280546	8	-8	0.799088104999776	1.26181321286942	37	L18_5	L18_13
events.vec.7151	F9	5475	5966	1431	196	12676	L18	1	5	0.478542085482038	0.521457914517962	-4	4	0.672400536839484	1.37256188343597	37	L18_5	L18_1
events.vec.6151	F10	7611	4852	867	169	13161	L18	5	5	0.610687635400786	0.389312364599214	0	0	0.984846272192055	1.02473334380813	37	L18_5	L18_5
events.vec.6231	F11	6638	5619	1132	186	13203	L18	9	5	0.541568083544097	0.458431916455903	4	-4	0.756528406942164	1.20666722502339	37	L18_5	L18_9
events.vec.6331	F12	7436	4969	862	169	13098	L18	13	5	0.599435711406691	0.400564288593309	8	-8	0.920065449608306	1.05435023437521	37	L18_5	L18_13
events.vec.7231	G1	7993	4463	272	193	12535	L18	1	9	0.64169877970456	0.35830122029544	-8	8	0.901652366746295	1.26100038886516	37	L18_9	L18_1
events.vec.7631	G2	8654	4416	468	176	13362	L18	5	9	0.66212700841622	0.33787299158378	-4	4	1.06780173390678	1.18910556157992	37	L18_9	L18_5
events.vec.7731	G3	8938	4320	647	183	13722	L18	9	9	0.674158998340625	0.325841001659375	0	0	0.941747581767952	1.146760341653	37	L18_9	L18_9
events.vec.7831	G4	8416	4286	422	187	12937	L18	13	9	0.662572823177452	0.337427176822548	4	-4	1.01697371520365	1.1875365672382	37	L18_9	L18_13
events.vec.7931	G5	6736	4824	905	159	12306	L18	1	9	0.582698961937716	0.417301038062284	-8	8	0.818751593035042	1.46864353639789	37	L18_9	L18_1
events.vec.8031	G6	9933	2698	876	153	13354	L18	5	9	0.786398543266566	0.213601456733434	-4	4	1.26821246885907	0.751746030284039	37	L18_9	L18_5
events.vec.8151	G7	9453	2737	794	151	12833	L18	9	9	0.775471698113208	0.224528301886792	0	0	1.08327352779561	0.79020181889702	37	L18_9	L18_9
events.vec.8231	G8	8173	4420	590	166	13017	L18	13	9	0.649011355514969	0.350988644485031	4	-4	0.996158409066902	1.23526461008961	37	L18_9	L18_13
events.vec.8331	G9	5995	5164	892	176	11875	L18	1	9	0.537234519222152	0.462765480777848	-8	8	0.754869404578703	1.62865047105636	37	L18_9	L18_1
events.vec.7331	G10	9111	3289	623	157	12866	L18	5	9	0.734758064516129	0.265241935483871	-4	4	1.18493268711238	0.933488821256926	37	L18_9	L18_5
events.vec.7431	G11	8367	3621	633	165	12456	L18	9	9	0.697947947947948	0.302052052052052	0	0	0.974978890436441	1.06303783944998	37	L18_9	L18_9
events.vec.7531	G12	9322	3290	153	194	12571	L18	13	9	0.739137329527434	0.260862670472566	4	-4	1.13449150004437	0.918076496181264	37	L18_9	L18_13
events.vec.8431	H1	8289	3963	157	175	12234	L18	1	13	0.676542605288932	0.323457394711068	-12	12	0.950611502712096	0.928179572372774	37	L18_13	L18_1
events.vec.8831	H2	9172	4109	273	183	13371	L18	5	13	0.690610646788645	0.309389353211355	-8	8	1.11373684613668	0.887810519270772	37	L18_13	L18_5
events.vec.8931	H3	8026	5149	419	174	13420	L18	9	13	0.609184060721063	0.390815939278937	-4	4	0.850982657574462	1.12146878484697	37	L18_13	L18_9
events.vec.9031	H4	9185	3993	154	138	13194	L18	13	13	0.696994991652755	0.303005008347245	0	0	1.06980781786397	0.86949027498901	37	L18_13	L18_13
events.vec.9131	H5	8743	3765	815	218	13105	L18	1	13	0.698992644707387	0.301007355292613	-12	12	0.982156102476673	0.863757894810612	37	L18_13	L18_1
events.vec.9231	H6	8357	3812	392	171	12390	L18	5	13	0.686745007806722	0.313254992193278	-8	8	1.10750279140838	0.89890319235804	37	L18_13	L18_5
events.vec.9331	H7	8496	3326	561	129	12254	L18	9	13	0.718660125190323	0.281339874809677	-4	4	1.00391218789174	0.807320929934271	37	L18_13	L18_9
events.vec.9431	H8	8359	4277	201	176	12661	L18	13	13	0.661522633744856	0.338477366255144	0	0	1.0153617942018	0.971280243412573	37	L18_13	L18_13
events.vec.9531	H9	8242	3123	464	146	11683	L18	1	13	0.725208974923009	0.274791025076991	-12	12	1.01899272572411	0.788528629483549	37	L18_13	L18_1
events.vec.8531	H10	9811	3215	324	156	13194	L18	5	13	0.753185935820666	0.246814064179334	-8	8	1.2146510231432	0.708247133289983	37	L18_13	L18_5
events.vec.8631	H11	9999	2422	513	110	12824	L18	9	13	0.805007648337493	0.194992351662507	-4	4	1.12453294844771	0.559541752766967	37	L18_13	L18_9
events.vec.8731	H12	7917	5366	109	258	13134	L18	13	13	0.596024994353685	0.403975005646315	0	0	0.914830387934225	1.15922948159842	37	L18_13	L18_13
events.vec41	A1	6441	4811	978	202	12028	L19	1	1	0.572431567721294	0.427568432278706	0	0	1.01397891252837	0.981877434191909	37	L19_1	L19_1
events.vec.4161	A2	5722	5508	806	160	11876	L19	5	1	0.509528049866429	0.490471950133571	4	-4	0.959480736610055	1.12633043878772	37	L19_1	L19_5
events.vec.5161	A3	4595	5775	1445	157	11658	L19	9	1	0.443105110896818	0.556894889103182	8	-8	0.77349180057296	1.27886551846932	37	L19_1	L19_9
events.vec.6161	A4	4646	5219	1781	142	11504	L19	13	1	0.470957932083122	0.529042067916878	12	-12	1.18807846572135	1.21490369496503	37	L19_1	L19_13
events.vec.7161	A5	6318	4489	972	159	11620	L19	1	1	0.584621078930323	0.415378921069677	0	0	1.03557085122802	0.953885175908974	37	L19_1	L19_1
events.vec.8161	A6	6398	5262	1038	175	12523	L19	5	1	0.548713550600343	0.451286449399657	4	-4	1.03327006600706	1.03634400383721	37	L19_1	L19_5
events.vec.991	A7	5824	4551	1182	147	11410	L19	9	1	0.561349397590361	0.438650602409639	8	-8	0.979901033896726	1.0073267703729	37	L19_1	L19_9
events.vec.1041	A8	4818	5186	2028	166	11866	L19	13	1	0.481607357057177	0.518392642942823	12	-12	1.2149436093405	1.19044812416104	37	L19_1	L19_13
events.vec.1161	A9	5730	4949	1249	152	11776	L19	1	1	0.536567094297219	0.463432905702781	0	0	0.950450236243606	1.06423738989912	37	L19_1	L19_1
events.vec.1171	A10	7262	4913	958	209	12924	L19	5	1	0.596468172484599	0.4035318275154	4	-4	1.12319571346465	0.926679252965341	37	L19_1	L19_5
events.vec.2161	A11	5059	5318	1221	153	11445	L19	9	1	0.487520477980148	0.512479522019852	8	-8	0.851024019032057	1.17686910484717	37	L19_1	L19_9
events.vec.3161	A12	5651	4727	1937	145	12170	L19	13	1	0.544517248024667	0.455482751975332	12	-12	1.37364544160131	1.04598048421098	37	L19_1	L19_13
events.vec.1241	B1	6257	6268	554	191	12888	L19	1	5	0.499560878243513	0.500439121756487	-4	4	0.884899129654048	1.06713819323184	37	L19_5	L19_1
events.vec.1641	B2	6925	5804	955	191	13493	L19	5	5	0.544033309765103	0.455966690234897	0	0	1.02445681043598	0.97230501940641	37	L19_5	L19_5
events.vec.1741	B3	5206	6443	585	143	12091	L19	9	5	0.446905313760838	0.553094686239162	4	-4	0.780125499177529	1.1794211093804	37	L19_5	L19_9
events.vec.1841	B4	4803	6060	1123	127	11859	L19	13	5	0.442143054404861	0.557856945595139	8	-8	1.11538760878958	1.18957616845532	37	L19_5	L19_13
events.vec.1941	B5	6230	5303	1571	173	12931	L19	1	5	0.540189022804127	0.459810977195873	-4	4	0.956865953572597	0.98050259082609	37	L19_5	L19_1
events.vec.2041	B6	6984	5570	517	175	12896	L19	5	5	0.556316711805002	0.443683288194998	0	0	1.04758740676019	0.946111848469673	37	L19_5	L19_5
events.vec.2171	B7	6685	4504	645	145	11689	L19	9	5	0.597461792832246	0.402538207167754	4	-4	1.04293944381737	0.85837392887282	37	L19_5	L19_9
events.vec.2241	B8	5930	4738	1354	134	11888	L19	13	5	0.555868016497938	0.444131983502062	8	-8	1.4022798538785	0.947068647965308	37	L19_5	L19_13
events.vec.2341	B9	6197	5678	786	167	12494	L19	1	5	0.521852631578947	0.478147368421053	-4	4	0.924385714741228	1.01960317779409	37	L19_5	L19_1
events.vec.1341	B10	6661	6856	41	200	13358	L19	5	5	0.492786860989865	0.507213139010135	0	0	0.927955782803832	1.08158313212392	37	L19_5	L19_5
events.vec.1441	B11	5752	5652	747	161	11990	L19	9	5	0.504384426517012	0.495615573482988	4	-4	0.880462013760097	1.05685244144752	37	L19_5	L19_9
events.vec.1541	B12	4436	7367	798	144	12457	L19	13	5	0.375836651698721	0.624163348301279	8	-8	0.948117447639161	1.33096818140423	37	L19_5	L19_13
events.vec.2441	C1	7082	4549	924	205	12350	L19	1	9	0.608890035250623	0.391109964749377	-8	8	1.07855976261147	0.915655382947068	37	L19_9	L19_1
events.vec.2841	C2	7387	5145	1103	173	13462	L19	5	9	0.589451005426109	0.410548994573891	-4	4	1.10998184502314	0.961165479601064	37	L19_9	L19_5
events.vec.2941	C3	6309	4842	1118	154	12115	L19	9	9	0.565778853914447	0.434221146085553	0	0	0.987633168018903	1.01658603880743	37	L19_9	L19_9
events.vec.3041	C4	5926	4554	1907	144	12243	L19	13	9	0.565458015267176	0.434541984732824	4	-4	1.42647239900377	1.01733717700617	37	L19_9	L19_13
events.vec.3171	C5	6955	4119	1919	141	12852	L19	1	9	0.628047679248691	0.371952320751309	-8	8	1.11249473077735	0.870804058684198	37	L19_9	L19_1
events.vec.3241	C6	6462	4999	1650	170	12941	L19	5	9	0.563825146147806	0.436174853852194	-4	4	1.06172636950406	1.02116000315113	37	L19_9	L19_5
events.vec.3341	C7	6667	4423	1285	154	12221	L19	9	9	0.60117222723174	0.39882777276826	0	0	1.049416441067	0.933724092757545	37	L19_9	L19_9
events.vec.3441	C8	5857	4602	1656	148	11967	L19	13	9	0.559996175542595	0.440003824457405	4	-4	1.41269389838209	1.03012427883266	37	L19_9	L19_13
events.vec.3541	C9	6972	4313	1647	157	12775	L19	1	9	0.617811253876828	0.382188746123172	-8	8	1.09436239836937	0.894769282888824	37	L19_9	L19_1
events.vec.2541	C10	6879	4652	1315	137	12709	L19	5	9	0.596565779203885	0.403434220796115	-4	4	1.12337951446823	0.944508576184538	37	L19_9	L19_5
events.vec.2641	C11	6479	5266	763	141	12367	L19	9	9	0.551638995317156	0.448361004682844	0	0	0.962950390914099	1.04968986843503	37	L19_9	L19_9
events.vec.2741	C12	6079	5449	1067	162	12433	L19	13	9	0.527324774462179	0.472675225537821	4	-4	1.33027424808148	1.10661362189217	37	L19_9	L19_13
events.vec.3641	D1	6449	5400	654	221	12282	L19	1	13	0.54426533884716	0.45573466115284	-12	12	0.964086552053722	0.755031423032231	37	L19_13	L19_1
events.vec.4041	D2	7132	5192	575	184	12715	L19	5	13	0.578708211619604	0.421291788380396	-8	8	1.08975233318877	0.697968720851729	37	L19_13	L19_5
events.vec.4171	D3	6345	4829	401	161	11414	L19	9	13	0.567836047968498	0.432163952031502	-4	4	0.991224240867906	0.715981011538964	37	L19_13	L19_9
events.vec.4241	D4	5412	5220	989	146	11475	L19	13	13	0.50902934537246	0.490970654627539	0	0	1.28412064530324	0.813408115794326	37	L19_13	L19_13
events.vec.4341	D5	7316	3823	1852	141	12850	L19	1	13	0.656791453451836	0.343208546548164	-12	12	1.16341012844573	0.568605505320953	37	L19_13	L19_1
events.vec.4441	D6	7232	4589	738	189	12370	L19	5	13	0.611792572540394	0.388207427459606	-8	8	1.15205274431407	0.643156712384024	37	L19_13	L19_5
events.vec.4541	D7	6001	5104	567	158	11514	L19	9	13	0.540387212967132	0.459612787032868	-4	4	0.943309088713904	0.761456448713817	37	L19_13	L19_9
events.vec.4641	D8	2218	8371	862	81	11370	L19	13	13	0.209462649919728	0.790537350080272	0	0	0.528408264920437	1.30971065242514	37	L19_13	L19_13
events.vec.4741	D9	7879	3223	1463	135	12430	L19	1	13	0.709691947396865	0.290308052603135	-12	12	1.25711562679223	0.480963421830121	37	L19_13	L19_1
events.vec.3741	D10	6697	5220	487	173	12231	L19	5	13	0.561970294537216	0.438029705462784	-8	8	1.0582335404241	0.725699008737541	37	L19_13	L19_5
events.vec.3841	D11	5149	6163	219	119	11412	L19	9	13	0.455180339462518	0.544819660537482	-4	4	0.794570524460188	0.902621631962278	37	L19_13	L19_9
events.vec.3941	D12	5369	6037	832	170	12068	L19	13	13	0.470717166403647	0.529282833596353	0	0	1.18747108977632	0.876881231780532	37	L19_13	L19_13
events.vec.4841	E1	9216	2293	993	143	12359	L20	1	1	0.800764618993831	0.199235381006169	0	0	1.06087211354567	0.812599652713839	37	L20_1	L20_1
events.vec.5241	E2	7642	3218	1348	131	12077	L20	5	1	0.703683241252302	0.296316758747698	4	-4	1.18774188120195	1.20855489640273	37	L20_1	L20_5
events.vec.5341	E3	6679	3644	1537	117	11743	L20	9	1	0.647001840550228	0.352998159449772	8	-8	1.04077531854931	1.43973515310831	37	L20_1	L20_9
events.vec.5441	E4	5736	4157	1641	102	11432	L20	13	1	0.579803901748711	0.420196098251289	12	-12	0.622478266502443	1.71380806855854	37	L20_1	L20_13
events.vec.5541	E5	7342	3032	1813	114	12073	L20	1	1	0.707730865625603	0.292269134374397	0	0	0.937618772644005	1.19204629163861	37	L20_1	L20_1
events.vec.5641	E6	7384	3020	1188	130	11462	L20	5	1	0.709727028066128	0.290272971933872	4	-4	1.19794314549107	1.18390476126514	37	L20_1	L20_5
events.vec.5741	E7	2613	7317	2111	90	11951	L20	9	1	0.263141993957704	0.736858006042296	8	-8	0.423293529353984	3.00534250887317	37	L20_1	L20_9
events.vec.5841	E8	4943	5292	1496	125	11606	L20	13	1	0.48295065950171	0.51704934049829	12	-12	0.51849649239361	2.10883284084879	37	L20_1	L20_13
events.vec.5941	E9	7837	2530	2097	121	12343	L20	1	1	0.755956400115752	0.244043599884248	0	0	1.00150911381033	0.995354055647549	37	L20_1	L20_1
events.vec.4941	E10	6805	3694	1397	116	11780	L20	5	1	0.648156967330222	0.351843032669778	4	-4	1.09401948285838	1.43502386329862	37	L20_1	L20_5
events.vec.5041	E11	7620	3143	1225	128	11860	L20	9	1	0.707981046176717	0.292018953823283	8	-8	1.13886723758747	1.19102590746827	37	L20_1	L20_9
events.vec.5171	E12	5508	4950	1078	134	11402	L20	13	1	0.526678141135972	0.473321858864028	12	-12	0.565442376828189	1.93048632322423	37	L20_1	L20_13
events.vec.6041	F1	7504	3669	1451	163	12461	L20	1	5	0.671619081714848	0.328380918285152	-4	4	0.889777017885355	0.805753141138852	37	L20_5	L20_1
events.vec.6441	F2	6186	4133	2023	157	12185	L20	5	5	0.59947669347805	0.40052330652195	0	0	1.01185239878841	0.982769991675161	37	L20_5	L20_5
events.vec.6541	F3	6457	4050	1582	138	11951	L20	9	5	0.614542685828495	0.385457314171505	4	-4	0.988561112996782	0.945802342263195	37	L20_5	L20_9
events.vec.6641	F4	5428	4368	1891	118	11569	L20	13	5	0.554103715802368	0.445896284197632	8	-8	0.594886511516973	1.0941023415447	37	L20_5	L20_13
events.vec.6741	F5	8102	2512	1526	111	12029	L20	1	5	0.763331449029583	0.236668550970416	-4	4	1.01127975494898	0.580717141997882	37	L20_5	L20_1
events.vec.6841	F6	6240	4064	1548	142	11710	L20	5	5	0.605590062111801	0.394409937888199	0	0	1.02217110973086	0.967769528172872	37	L20_5	L20_5
events.vec.6941	F7	8705	1686	1291	80	11602	L20	9	5	0.837744201713021	0.162255798286979	4	-4	1.34760588572548	0.398129464466014	37	L20_5	L20_9
events.vec.7041	F8	1057	8420	2679	43	12113	L20	13	5	0.11153318560726	0.88846681439274	8	-8	0.119742181494308	2.18004423105041	37	L20_5	L20_13
events.vec.7171	F9	7361	3351	2075	204	12583	L20	1	5	0.687173263629574	0.312826736370426	-4	4	0.910383569986874	0.767587613735239	37	L20_5	L20_1
events.vec.6171	F10	5929	4431	1719	115	11964	L20	5	5	0.572297297297297	0.427702702702703	0	0	0.965976491480726	1.04946048015197	37	L20_5	L20_5
events.vec.6241	F11	5273	4863	1482	145	11473	L20	9	5	0.520224940805051	0.479775059194949	4	-4	0.836840399129652	1.17723119542141	37	L20_5	L20_9
events.vec.6341	F12	5373	4948	1127	116	11332	L20	13	5	0.520589090204438	0.479410909795563	8	-8	0.558905163371923	1.17633767662643	37	L20_5	L20_13
events.vec.7241	G1	7937	2946	1490	141	12232	L20	1	9	0.729302582008637	0.270697417991363	-8	8	0.966197498288543	0.71547528511073	37	L20_9	L20_1
events.vec.7641	G2	7853	3138	1318	117	12192	L20	5	9	0.714493676644527	0.285506323355473	-4	4	1.20598873733927	0.754616426042863	37	L20_9	L20_5
events.vec.7741	G3	6095	4040	1255	133	11257	L20	9	9	0.601381351751357	0.398618648248643	0	0	0.967389625053225	1.05358149746095	37	L20_9	L20_9
events.vec.7841	G4	5934	4058	1665	101	11556	L20	13	9	0.593875100080064	0.406124899919936	4	-4	0.637585124387488	1.07342113093245	37	L20_9	L20_13
events.vec.7941	G5	7542	2936	2029	116	12391	L20	1	9	0.719793853788891	0.280206146211109	-8	8	0.953600107789087	0.740607626913416	37	L20_9	L20_1
events.vec.8041	G6	7491	3204	1393	117	11971	L20	5	9	0.700420757363254	0.299579242636746	-4	4	1.1822351581132	0.791812295917879	37	L20_9	L20_5
events.vec.8171	G7	6616	3646	1332	150	11444	L20	9	9	0.644708633794582	0.355291366205418	0	0	1.03708643724786	0.939063968247061	37	L20_9	L20_9
events.vec.8241	G8	3919	6470	1272	112	11549	L20	13	9	0.377225912022331	0.622774087977669	4	-4	0.40499025806355	1.64604254987617	37	L20_9	L20_13
events.vec.8341	G9	8015	2504	1448	109	11858	L20	1	9	0.761954558418101	0.238045441581899	-8	8	1.0094556173454	0.629173456654668	37	L20_9	L20_1
events.vec.7341	G10	7167	3665	1482	120	12194	L20	5	9	0.661650664697194	0.338349335302807	-4	4	1.11679539758173	0.894284803080485	37	L20_9	L20_5
events.vec.7441	G11	6513	4011	1256	135	11645	L20	9	9	0.618871151653364	0.381128848346636	0	0	0.995523937698912	1.00735453429199	37	L20_9	L20_9
events.vec.7541	G12	5400	5125	960	151	11334	L20	13	9	0.513064133016627	0.486935866983373	4	-4	0.550826358983671	1.28701108730814	37	L20_9	L20_13
events.vec.8441	H1	11163	769	1152	60	13024	L20	1	13	0.935551458263493	0.0644485417365069	-12	12	1.23944094096691	0.940091710099638	37	L20_13	L20_1
events.vec.8841	H2	10317	930	1405	58	12594	L20	5	13	0.917311283008802	0.0826887169911976	-8	8	1.54832311622156	1.20615572156797	37	L20_13	L20_5
events.vec.8941	H3	10104	1043	1285	66	12366	L20	9	13	0.906432223916749	0.0935677760832511	-4	4	1.4580983043078	1.36484532090658	37	L20_13	L20_9
events.vec.9041	H4	9856	716	217	36	10753	L20	13	13	0.932273931138857	0.0677260688611426	0	0	1.0008905749176	0.987900023468371	37	L20_13	L20_13
events.vec.9141	H5	9748	857	1693	48	12250	L20	1	13	0.919189061763319	0.0808109382366808	-12	12	1.21776364685816	1.17876512136262	37	L20_13	L20_1
events.vec.9241	H6	10115	797	886	58	11740	L20	5	13	0.926961143695015	0.0730388563049853	-8	8	1.5646110466608	1.0653960737886	37	L20_13	L20_5
events.vec.9341	H7	10048	811	1175	48	11986	L20	9	13	0.925315406575191	0.0746845934248089	-4	4	1.48847403002421	1.08940195168224	37	L20_13	L20_9
events.vec.9441	H8	9642	858	122	36	10586	L20	13	13	0.918285714285714	0.0817142857142857	0	0	0.985872806061708	1.19194198234588	37	L20_13	L20_13
events.vec.9541	H9	10382	786	1403	54	12517	L20	1	13	0.929620343839542	0.0703796561604585	-12	12	1.23158325876496	1.02660711217662	37	L20_13	L20_1
events.vec.8541	H10	10682	859	715	56	12200	L20	5	13	0.925569707997574	0.0744302920024261	-8	8	1.56226245235591	1.08569253246798	37	L20_13	L20_5
events.vec.8641	H11	10109	726	1240	46	12029	L20	9	13	0.932994923857868	0.067005076142132	-4	4	1.50082739835371	0.977383117112984	37	L20_13	L20_9
events.vec.8741	H12	10004	596	105	27	10678	L20	13	13	0.94377358490566	0.0562264150943396	0	0	1.01323661902069	0.820157994185747	37	L20_13	L20_13
events.vec51	A1	7531	3144	1731	199	12207	L1	1	1	0.705480093676815	0.294519906323185	0	0	1.09423975580455	0.82898361576611	37	L1_1	L1_1
events.vec.4181	A2	7537	2324	2089	119	11831	L1	5	1	0.764324105060339	0.235675894939661	4	-4	1.00905735892412	0.663355689518683	37	L1_1	L1_5
events.vec.5181	A3	7946	2791	820	124	11433	L1	9	1	0.740057744248859	0.259942255751141	8	-8	1.04112664167628	0.731658086385912	37	L1_1	L1_9
events.vec.6181	A4	5501	4904	1604	151	11858	L1	13	1	0.528688130706391	0.471311869293609	12	-12	0.738744176163658	1.32659901477682	37	L1_1	L1_13
events.vec.7181	A5	6409	4306	2361	211	12865	L1	1	1	0.598133457769482	0.401866542230518	0	0	0.927739017208954	1.1311316216029	37	L1_1	L1_1
events.vec.8181	A6	7022	2689	2250	138	11823	L1	5	1	0.723097518278241	0.276902481721759	4	-4	0.954630198377465	0.779395944328543	37	L1_1	L1_5
events.vec.9101	A7	6888	3576	1184	185	11463	L1	9	1	0.658256880733945	0.341743119266055	8	-8	0.926047704959065	0.961902542375152	37	L1_1	L1_9
events.vec.1051	A8	5321	5092	1426	168	11671	L1	13	1	0.510995870546432	0.489004129453568	12	-12	0.714022504922659	1.37639732546345	37	L1_1	L1_13
events.vec.1181	A9	6460	3785	2234	173	12306	L1	1	1	0.630551488530991	0.369448511469009	0	0	0.978021226986496	1.03988476263099	37	L1_1	L1_1
events.vec.1191	A10	7094	2492	2269	137	11718	L1	5	1	0.740037554767369	0.259962445232631	4	-4	0.976994360866425	0.73171491361221	37	L1_1	L1_5
events.vec.2181	A11	7704	3320	779	153	11650	L1	9	1	0.698838896952105	0.301161103047896	8	-8	0.983139220568498	0.847676556907491	37	L1_1	L1_9
events.vec.3181	A12	6612	3729	1559	189	11711	L1	13	1	0.639396576733391	0.360603423266609	12	-12	0.893438815601279	1.01498853985496	37	L1_1	L1_13
events.vec.1251	B1	9183	1542	2122	130	12717	L1	1	5	0.856223776223776	0.143776223776224	-4	4	1.32805178233471	0.592802385247037	37	L1_5	L1_1
events.vec.1651	B2	7670	2397	1929	124	11872	L1	5	5	0.761895301480083	0.238104698519917	0	0	1.00585086300202	0.981727225224808	37	L1_5	L1_5
events.vec.1751	B3	9267	2005	367	119	11520	L1	9	5	0.822125621007807	0.177874378992193	4	-4	1.15658121746249	0.73339216576604	37	L1_5	L1_9
events.vec.1851	B4	6796	4482	636	182	11732	L1	13	5	0.6025891115446	0.3974108884554	8	-8	0.842007170046394	1.63856106671835	37	L1_5	L1_13
events.vec.1951	B5	8150	3032	2161	184	13159	L1	1	5	0.728849937399392	0.271150062600608	-4	4	1.13048771278787	1.11797625259445	37	L1_5	L1_1
events.vec.2051	B6	7553	2356	1972	147	11734	L1	5	5	0.762236350792209	0.237763649207791	0	0	1.00630111482043	0.980321048039145	37	L1_5	L1_5
events.vec.2191	B7	9514	1796	294	113	11491	L1	9	5	0.841202475685234	0.158797524314766	4	-4	1.18341888222366	0.654736567094932	37	L1_5	L1_9
events.vec.2251	B8	8084	4052	417	198	12355	L1	13	5	0.666117336849044	0.333882663150956	8	-8	0.930776150736323	1.37662844321587	37	L1_5	L1_13
events.vec.2351	B9	8512	2772	2325	176	13433	L1	1	5	0.754342431761787	0.245657568238213	-4	4	1.17002802165834	1.01286839075879	37	L1_5	L1_1
events.vec.1351	B10	7413	2494	1971	116	11762	L1	5	5	0.748258806904209	0.251741193095791	0	0	0.987848022177544	1.03795172673605	37	L1_5	L1_5
events.vec.1451	B11	9115	1963	399	72	11405	L1	9	5	0.822801949810435	0.177198050189565	4	-4	1.15753268907456	0.730603600891549	37	L1_5	L1_9
events.vec.1551	B12	8500	3202	441	174	11969	L1	13	5	0.726371560417023	0.273628439582977	8	-8	1.01497031770321	1.12819482523534	37	L1_5	L1_13
events.vec.2451	C1	8800	2217	2426	140	13303	L1	1	9	0.798765544159027	0.201234455840973	-8	8	1.23893079594967	0.695889063896979	37	L1_9	L1_1
events.vec.2851	C2	7301	2331	2427	90	11969	L1	5	9	0.757994186046512	0.242005813953488	-4	4	1.00070062737528	0.83688053631733	37	L1_9	L1_5
events.vec.2951	C3	9176	2299	494	97	11872	L1	9	9	0.799651416122004	0.200348583877996	0	0	1.12496409888095	0.692825629215912	37	L1_9	L1_9
events.vec.3051	C4	8295	3980	578	148	12705	L1	13	9	0.675763747454175	0.324236252545825	4	-4	0.944255230824432	1.1212416945331	37	L1_9	L1_13
events.vec.3191	C5	7905	2969	3105	155	13824	L1	1	9	0.726963398933235	0.273036601066765	-8	8	1.12756158431305	0.944188130864206	37	L1_9	L1_1
events.vec.3251	C6	7002	3204	1898	112	11992	L1	5	9	0.686067019400353	0.313932980599647	-4	4	0.905742694830243	1.08561193997771	37	L1_9	L1_5
events.vec.3351	C7	7523	3587	666	120	11656	L1	9	9	0.677137713771377	0.322862286228623	0	0	0.952609602925911	1.11649038029962	37	L1_9	L1_9
events.vec.3451	C8	5447	6011	1011	116	12353	L1	13	9	0.475388374934544	0.524611625065456	4	-4	0.664267595585259	1.81415996157623	37	L1_9	L1_13
events.vec.3551	C9	7954	3514	2423	120	13771	L1	1	9	0.69358214161144	0.306417858388559	-8	8	1.07578535534835	1.05962388868356	37	L1_9	L1_1
events.vec.2551	C10	6179	4021	1772	122	11850	L1	5	9	0.60578431372549	0.39421568627451	-4	4	0.799753816003552	1.36323764113172	37	L1_9	L1_5
events.vec.2651	C11	7621	4002	675	142	12156	L1	9	9	0.655682698098598	0.344317301901402	0	0	0.922426298193137	1.19068399048447	37	L1_9	L1_9
events.vec.2751	C12	7151	4534	536	124	12097	L1	13	9	0.611981172443303	0.388018827556697	4	-4	0.855130843320127	1.34180827808244	37	L1_9	L1_13
events.vec.3651	D1	9767	1515	1169	125	12326	L1	1	13	0.865715298705903	0.134284701294097	-12	12	1.34277367362002	0.472264632103016	37	L1_13	L1_1
events.vec.4051	D2	8268	1467	1377	73	11039	L1	5	13	0.849306625577812	0.150693374422188	-8	8	1.12125091286327	0.529972143855714	37	L1_13	L1_5
events.vec.4191	D3	10150	1722	374	125	12121	L1	9	13	0.854952830188679	0.145047169811321	-4	4	1.20276313004389	0.510115058740041	37	L1_13	L1_9
events.vec.4251	D4	7791	3543	734	251	11817	L1	13	13	0.687400741132875	0.312599258867125	0	0	0.960515783707861	1.09937746118402	37	L1_13	L1_13
events.vec.4351	D5	9013	2264	1316	125	12468	L1	1	13	0.799237385829565	0.200762614170435	-12	12	1.2396626492209	0.706060193063916	37	L1_13	L1_1
events.vec.4451	D6	8071	2041	1462	139	11435	L1	5	13	0.798160601265823	0.201839398734177	-8	8	1.05372815403617	0.709847126802079	37	L1_13	L1_5
events.vec.4551	D7	8281	2692	569	192	11350	L1	9	13	0.754670554998633	0.245329445001367	-4	4	1.06168420856832	0.862796870909827	37	L1_13	L1_9
events.vec.4651	D8	7836	3691	665	269	11923	L1	13	13	0.679795263294873	0.320204736705127	0	0	0.949888530827683	1.12612509630937	37	L1_13	L1_13
events.vec.4751	D9	9271	2335	1318	147	12777	L1	1	13	0.798810959848354	0.201189040151646	-12	12	1.23900123826724	0.707559886679009	37	L1_13	L1_1
events.vec.3751	D10	8055	2156	1226	133	11304	L1	5	13	0.788855156204094	0.211144843795906	-8	8	1.04144314594152	0.74257336103637	37	L1_13	L1_5
events.vec.3851	D11	8967	2113	434	165	11349	L1	9	13	0.809296028880866	0.190703971119134	-4	4	1.13853231483428	0.670685043740876	37	L1_13	L1_9
events.vec.3951	D12	9054	2557	519	195	11935	L1	13	13	0.779777796916717	0.220222203083283	0	0	1.08959568546446	0.774497442506612	37	L1_13	L1_13
events.vec.4851	E1	4807	5145	2202	202	11952	L3	1	1	0.483018488745981	0.516981511254019	0	0	1.11163073801361	0.914224213041102	37	L3_1	L3_1
events.vec.5251	E2	7738	2492	882	94	11018	L3	5	1	0.756402737047898	0.243597262952102	4	-4	1.01903620789604	0.430774623798735	37	L3_1	L3_5
events.vec.5351	E3	8242	2169	974	95	11290	L3	9	1	0.791662664489482	0.208337335510518	8	-8	0.964816471139056	0.368421369929024	37	L3_1	L3_9
events.vec.5451	E4	6945	3131	1632	121	11587	L3	13	1	0.689261611750695	0.310738388249305	12	-12	0.799237626211514	0.549506224641942	37	L3_1	L3_13
events.vec.5551	E5	3909	5911	3156	156	12820	L3	1	1	0.39806517311609	0.60193482688391	0	0	0.916117068970557	1.06445468828301	37	L3_1	L3_1
events.vec.5651	E6	7261	2820	2194	97	12178	L3	5	1	0.720265846642198	0.279734153357802	4	-4	0.970352090347893	0.494678688980422	37	L3_1	L3_5
events.vec.5751	E7	7041	3791	1242	275	11799	L3	9	1	0.650018463810931	0.349981536189069	8	-8	0.792191609583762	0.618903360248322	37	L3_1	L3_9
events.vec.5851	E8	8173	1774	1595	75	11467	L3	13	1	0.821654770282497	0.178345229717503	12	-12	0.952754943798432	0.315383671831167	37	L3_1	L3_13
events.vec.5951	E9	4165	5694	3001	137	12723	L3	1	1	0.422456638604321	0.577543361395679	0	0	0.97225219301583	1.02132109867589	37	L3_1	L3_1
events.vec.4951	E10	6894	3285	1380	134	11425	L3	5	1	0.677276746242264	0.322723253757737	4	-4	0.912436580915202	0.570700124228933	37	L3_1	L3_5
events.vec.5051	E11	7336	2776	1498	92	11518	L3	9	1	0.725474683544304	0.274525316455696	8	-8	0.884151742244045	0.485467441162031	37	L3_1	L3_9
events.vec.5191	E12	8516	1966	598	95	10985	L3	13	1	0.812440373974432	0.187559626025568	12	-12	0.942070332749915	0.331678305256172	37	L3_1	L3_13
events.vec.6051	F1	7222	4676	1488	166	13220	L3	1	5	0.606992771894436	0.393007228105564	-4	4	1.39694823016349	1.5248954907046	37	L3_5	L3_1
events.vec.6451	F2	7932	2965	605	114	11388	L3	5	5	0.727906763329357	0.272093236670643	0	0	0.980646038775579	1.05574075990998	37	L3_5	L3_5
events.vec.6551	F3	8651	1887	874	82	11330	L3	9	5	0.82093376352249	0.17906623647751	4	-4	1.00048979481866	0.694789502621191	37	L3_5	L3_9
events.vec.6651	F4	8629	2154	571	95	11259	L3	13	5	0.800241120281925	0.199758879718075	8	-8	0.927924611594799	0.775078403465072	37	L3_5	L3_13
events.vec.6751	F5	6515	5048	2040	138	13465	L3	1	5	0.563435094698608	0.436564905301392	-4	4	1.29670351080903	1.69390232007427	37	L3_5	L3_1
events.vec.6851	F6	8116	2297	690	107	10996	L3	5	5	0.77941035244406	0.22058964755594	0	0	1.05003238492937	0.855903237392407	37	L3_5	L3_5
events.vec.6951	F7	8822	1690	940	85	11367	L3	9	5	0.839231354642313	0.160768645357686	4	-4	1.02278946623989	0.623793571264222	37	L3_5	L3_9
events.vec.7051	F8	7929	2697	788	80	11334	L3	13	5	0.746188594014681	0.253811405985319	8	-8	0.865247665645583	0.984805980139496	37	L3_5	L3_13
events.vec.7191	F9	7242	4775	1958	141	13834	L3	1	5	0.602646251144212	0.397353748855788	-4	4	1.38694503943283	1.54176029475469	37	L3_5	L3_1
events.vec.6191	F10	7785	3035	591	109	11302	L3	5	5	0.719500924214418	0.280499075785582	0	0	0.969321576295046	1.08835600269761	37	L3_5	L3_5
events.vec.6251	F11	7871	2139	1282	48	11244	L3	9	5	0.786313686313686	0.213686313686314	4	-4	0.958297555344158	0.829117819884021	37	L3_5	L3_9
events.vec.6351	F12	8770	1890	366	91	10935	L3	13	5	0.822701688555347	0.177298311444653	8	-8	0.953968904449896	0.687929830030682	37	L3_5	L3_13
events.vec.7251	G1	6825	4686	1532	165	12878	L3	1	9	0.592911128485796	0.407088871514204	-8	8	1.36454038653119	2.26830732776894	37	L3_9	L3_1
events.vec.7651	G2	8800	1725	357	78	10804	L3	5	9	0.836104513064133	0.163895486935867	-4	4	1.1264115406601	0.913228928666291	37	L3_9	L3_5
events.vec.7751	G3	8874	1483	436	66	10727	L3	9	9	0.856811818094043	0.143188181905957	0	0	1.04421515860777	0.797847411203091	37	L3_9	L3_9
events.vec.7851	G4	8931	1579	299	79	10730	L3	13	9	0.84976213130352	0.15023786869648	4	-4	0.985347010610994	0.83712840688823	37	L3_9	L3_13
events.vec.7951	G5	6451	4595	1732	125	12653	L3	1	9	0.584012312149194	0.415987687850806	-8	8	1.34406042975482	2.31789171023978	37	L3_9	L3_1
events.vec.8051	G6	8018	2619	396	87	10946	L3	5	9	0.753783961643321	0.24621603835668	-4	4	1.01550815752432	1.37192068636347	37	L3_9	L3_5
events.vec.8191	G7	8204	2416	567	96	11091	L3	9	9	0.772504708097928	0.227495291902072	0	0	0.941468253888146	1.26760831298332	37	L3_9	L3_9
events.vec.8251	G8	8953	1779	361	72	11021	L3	13	9	0.834234066343645	0.165765933656355	4	-4	0.967341345466425	0.923651095173822	37	L3_9	L3_13
events.vec.8351	G9	7158	3868	1869	118	12777	L3	1	9	0.649192816978052	0.350807183021948	-8	8	1.4940684612799	1.95470463469769	37	L3_9	L3_1
events.vec.7351	G10	7871	2793	442	99	11007	L3	5	9	0.738090772693173	0.261909227306827	-4	4	0.994366076759292	1.45936344882286	37	L3_9	L3_5
events.vec.7451	G11	8684	1750	460	79	10815	L3	9	9	0.832279087598237	0.167720912401763	0	0	1.01431658750409	0.934544275813589	37	L3_9	L3_9
events.vec.7551	G12	8875	1590	319	68	10716	L3	13	9	0.848064978499761	0.151935021500239	4	-4	0.983379066429757	0.846584976228462	37	L3_9	L3_13
events.vec.8451	H1	7459	3542	960	154	11807	L3	1	13	0.678029270066358	0.321970729933642	-12	12	1.56043339010792	2.33988404802059	37	L3_13	L3_1
events.vec.8851	H2	9223	1530	411	85	11079	L3	5	13	0.857714126290337	0.142285873709662	-8	8	1.15552430987359	1.03404569173269	37	L3_13	L3_5
events.vec.8951	H3	8723	1671	695	76	11013	L3	9	13	0.83923417356167	0.16076582643833	-4	4	1.02279290171809	1.16834655382315	37	L3_13	L3_9
events.vec.9051	H4	9227	1394	377	68	10930	L3	13	13	0.868750588456831	0.131249411543169	0	0	1.00736519523335	0.953839513440385	37	L3_13	L3_13
events.vec.9151	H5	8137	3040	1025	132	12070	L3	1	13	0.728012883600251	0.271987116399749	-12	12	1.67546691883583	1.97663407186752	37	L3_13	L3_1
events.vec.9251	H6	8642	2049	233	109	10815	L3	5	13	0.808343466467122	0.191656533532878	-8	8	1.08901147550188	1.39284109957738	37	L3_13	L3_5
events.vec.9351	H7	9324	1410	226	73	10887	L3	9	13	0.868641699273337	0.131358300726663	-4	4	1.05863249155192	0.954630852651597	37	L3_13	L3_9
events.vec.9451	H8	8893	1786	357	92	10944	L3	13	13	0.832755876018354	0.167244123981646	0	0	0.965627300600828	1.21542681196668	37	L3_13	L3_13
events.vec.9551	H9	8512	3095	1357	142	12822	L3	1	13	0.733350564314638	0.266649435685362	-12	12	1.68775118970757	1.93784311108796	37	L3_13	L3_1
events.vec.8551	H10	8595	2028	481	76	11028	L3	5	13	0.809093476419091	0.190906523580909	-8	8	1.09002189926148	1.38739049130988	37	L3_13	L3_5
events.vec.8651	H11	9071	1390	712	40	11133	L3	9	13	0.867125513813211	0.132874486186789	-4	4	1.05678468342499	0.965649550446645	37	L3_13	L3_9
events.vec.8751	H12	9414	1215	278	62	10845	L3	13	13	0.885690093141406	0.114309906858594	0	0	1.02700750416582	0.830733674592936	37	L3_13	L3_13
events.vec61	A1	7428	4649	297	257	12117	L21	1	1	0.615053407303138	0.384946592696862	0	0	0.902927107613385	1.20740002700772	37	L21_1	L21_1
events.vec.4201	A2	1897	9830	747	111	12363	L21	5	1	0.161763451863222	0.838236548136778	4	-4	1.22721984937235	2.62916168128343	37	L21_1	L21_5
events.vec.5201	A3	2772	8286	1001	135	11924	L21	9	1	0.250678241996744	0.749321758003256	8	-8	0.809561087191474	2.35027696832497	37	L21_1	L21_9
events.vec.6201	A4	8531	4159	508	186	13012	L21	13	1	0.672261623325453	0.327738376674547	12	-12	1.00994729524777	1.02796422245496	37	L21_1	L21_13
events.vec.7201	A5	9288	3444	584	159	13157	L21	1	1	0.729500471253534	0.270499528746466	0	0	1.070940738951	0.848432339733037	37	L21_1	L21_1
events.vec.8201	A6	1975	8918	743	72	11564	L21	5	1	0.181309097585605	0.818690902414395	4	-4	1.37550306244072	2.56785599986992	37	L21_1	L21_5
events.vec.9161	A7	3194	7618	738	147	11403	L21	9	1	0.295412504624491	0.704587495375509	8	-8	0.954029621832379	2.2099662059241	37	L21_1	L21_9
events.vec.1061	A8	8210	4279	380	180	12689	L21	13	1	0.657378493073905	0.342621506926095	12	-12	0.987588176980663	1.07464574194	37	L21_1	L21_13
events.vec.11101	A9	8343	3593	573	174	12335	L21	1	1	0.698977882037534	0.301022117962466	0	0	1.02613215343561	0.944167633259239	37	L21_1	L21_1
events.vec.1201	A10	1542	9771	1041	88	12266	L21	5	1	0.136303367806948	0.863696632193052	4	-4	1.03406669789925	2.70901822959524	37	L21_1	L21_5
events.vec.2201	A11	3478	8011	626	170	11945	L21	9	1	0.302724345025677	0.697275654974323	8	-8	0.977643085120633	2.18703233284831	37	L21_1	L21_9
events.vec.3201	A12	8065	4139	437	221	12420	L21	13	1	0.660848901999344	0.339151098000656	12	-12	0.992801817007166	1.06376066876414	37	L21_1	L21_13
events.vec.1261	B1	8290	5034	257	245	13336	L21	1	5	0.62218552987091	0.37781447012909	-4	4	0.913397396412367	0.435176341525083	37	L21_5	L21_1
events.vec.1661	B2	1310	10111	728	66	12083	L21	5	5	0.114700989405481	0.885299010594519	0	0	0.870180064283467	1.01970997684303	37	L21_5	L21_5
events.vec.1761	B3	3187	8662	497	158	12188	L21	9	5	0.268967845387796	0.731032154612204	4	-4	0.868627047953052	0.842021478088546	37	L21_5	L21_9
events.vec.1861	B4	6392	5748	484	199	12425	L21	13	5	0.526523887973641	0.473476112026359	8	-8	0.791003618370886	0.545361860176372	37	L21_5	L21_13
events.vec.1961	B5	8658	3577	489	166	12558	L21	1	5	0.707642010625255	0.292357989374745	-4	4	1.03885149857347	0.336745387724985	37	L21_5	L21_1
events.vec.2061	B6	1577	9972	514	72	11991	L21	5	5	0.136548618928046	0.863451381071954	0	0	1.03592729768508	0.994545320011928	37	L21_5	L21_5
events.vec.21101	B7	3328	7909	367	149	11455	L21	9	5	0.296164456705526	0.703835543294474	4	-4	0.956458038193487	0.810695727618783	37	L21_5	L21_9
events.vec.2261	B8	7634	5006	206	207	12639	L21	13	5	0.603955696202532	0.396044303797468	8	-8	0.907330421171368	0.456173928832167	37	L21_5	L21_13
events.vec.2361	B9	8687	3316	375	140	12238	L21	1	5	0.723735732733483	0.276264267266517	-4	4	1.06247783375244	0.3182082281869	37	L21_5	L21_1
events.vec.1361	B10	1701	10096	380	71	12106	L21	5	5	0.144189200644232	0.855810799355768	0	0	1.09389263803145	0.985744703145038	37	L21_5	L21_5
events.vec.1461	B11	3020	8704	322	136	11910	L21	9	5	0.257591265779597	0.742408734220403	4	-4	0.831886579044491	0.855125312600954	37	L21_5	L21_9
events.vec.1561	B12	6438	6146	308	240	12652	L21	13	5	0.511602034329307	0.488397965670693	8	-8	0.768586325452051	0.562549231733357	37	L21_5	L21_13
events.vec.2461	C1	8868	3364	362	204	12390	L21	1	9	0.724983649444081	0.275016350555919	-8	8	1.06430983372621	0.398370674043335	37	L21_9	L21_1
events.vec.2861	C2	2779	8770	636	151	12034	L21	5	9	0.240626894103386	0.759373105896614	-4	4	1.82551804709375	1.09997814833524	37	L21_9	L21_5
events.vec.2961	C3	4011	7369	515	143	11752	L21	9	9	0.352460456942004	0.647539543057997	0	0	1.13826500633301	0.937983373411379	37	L21_9	L21_9
events.vec.3061	C4	8188	4039	401	160	12468	L21	13	9	0.669665494397645	0.330334505602355	4	-4	1.00604709732217	0.478500930546763	37	L21_9	L21_13
events.vec.31101	C5	8758	3031	872	137	12524	L21	1	9	0.742895919925354	0.257104080074646	-8	8	1.09060588279187	0.372424132134655	37	L21_9	L21_1
events.vec.3261	C6	2280	9103	651	108	11926	L21	5	9	0.200298691030484	0.799701308969516	-4	4	1.5195677800184	1.1583949421318	37	L21_9	L21_5
events.vec.3361	C7	3051	8043	424	134	11384	L21	9	9	0.275013520822066	0.724986479177934	0	0	0.888151453176213	1.05016793291966	37	L21_9	L21_9
events.vec.3461	C8	6725	4891	366	166	11816	L21	13	9	0.578942837465565	0.421057162534435	4	-4	0.869753281332784	0.609915829769951	37	L21_9	L21_13
events.vec.3561	C9	8741	3301	601	152	12491	L21	1	9	0.725876100315562	0.274123899684438	-8	8	1.06561999325789	0.397077928159303	37	L21_9	L21_1
events.vec.2561	C10	2443	8802	431	111	11565	L21	5	9	0.2172521120498	0.7827478879502	-4	4	1.64818505759271	1.13383732675674	37	L21_9	L21_5
events.vec.2661	C11	3390	7855	369	140	11474	L21	9	9	0.301467318808359	0.698532681191641	0	0	0.973583540490777	1.01184869366896	37	L21_9	L21_9
events.vec.2761	C12	7309	5004	469	197	12585	L21	13	9	0.593600259887923	0.406399740112077	4	-4	0.891773315821051	0.588684047592892	37	L21_9	L21_13
events.vec.3661	D1	8415	4315	372	249	12853	L21	1	13	0.661036920659859	0.338963079340141	-12	12	0.970433051357586	1.01376775395784	37	L21_13	L21_1
events.vec.4061	D2	2746	8819	764	137	12192	L21	5	13	0.237440553393861	0.762559446606139	-8	8	1.80134484529475	2.28065599046996	37	L21_13	L21_5
events.vec.41101	D3	4016	6931	811	174	11584	L21	9	13	0.366858500045675	0.633141499954325	-4	4	1.18476323982784	1.89359395010128	37	L21_13	L21_9
events.vec.4261	D4	8084	3874	553	152	12359	L21	13	13	0.676032781401572	0.323967218598428	0	0	1.0156127545969	0.968918267422651	37	L21_13	L21_13
events.vec.4361	D5	7057	4535	838	162	12268	L21	1	13	0.608781918564527	0.391218081435473	-12	12	0.893720269443	1.17005154808188	37	L21_13	L21_1
events.vec.4461	D6	2387	9235	759	98	12283	L21	5	13	0.205386336258819	0.794613663741181	-8	8	1.55816524526078	2.37652345713662	37	L21_13	L21_5
events.vec.4561	D7	3922	7168	626	154	11562	L21	9	13	0.353651938683499	0.646348061316501	-4	4	1.14211287620129	1.93309201601366	37	L21_13	L21_9
events.vec.4661	D8	8332	3784	422	157	12381	L21	13	13	0.687685704853087	0.312314295146913	0	0	1.03311909158423	0.934066807914194	37	L21_13	L21_13
events.vec.4761	D9	8960	3496	712	167	13001	L21	1	13	0.719332048811818	0.280667951188182	-12	12	1.05601302022728	0.839419204704801	37	L21_13	L21_1
events.vec.3761	D10	1427	10318	612	101	12256	L21	5	13	0.121498510004257	0.878501489995743	-8	8	0.921749514052559	2.62741441957431	37	L21_13	L21_5
events.vec.3861	D11	3394	7779	401	123	11451	L21	9	13	0.303768012172201	0.696231987827799	-4	4	0.98101359028724	2.08228441843224	37	L21_13	L21_9
events.vec.3961	D12	7739	4483	357	170	12409	L21	13	13	0.633202421862216	0.366797578137784	0	0	0.951268153818873	1.09701492466316	37	L21_13	L21_13
events.vec.4861	E1	8262	3658	729	227	12422	L22	1	1	0.693120805369127	0.306879194630872	0	0	1.02603345962254	0.945798598312265	37	L22_1	L22_1
events.vec.5261	E2	7787	4424	1214	181	13244	L22	5	1	0.63770370976988	0.36229629023012	4	-4	0.984930246401776	1.11659353083726	37	L22_1	L22_5
events.vec.5361	E3	7682	4593	1357	203	13429	L22	9	1	0.625824847250509	0.374175152749491	8	-8	0.891315982565445	1.15320406591729	37	L22_1	L22_9
events.vec.5461	E4	2840	7715	1880	117	12318	L22	13	1	0.269066792989105	0.730933207010895	12	-12	0.959621226259412	2.2527288090753	37	L22_1	L22_13
events.vec.5561	E5	8000	3440	1085	157	12368	L22	1	1	0.699300699300699	0.300699300699301	0	0	1.0351816166272	0.926752227230545	37	L22_1	L22_1
events.vec.5661	E6	7837	3851	1240	165	12763	L22	5	1	0.670516769336071	0.329483230663929	4	-4	1.03560985567579	1.0154640105341	37	L22_1	L22_5
events.vec.5761	E7	7551	4574	1441	173	13393	L22	9	1	0.622762886597938	0.377237113402062	8	-8	0.88695505877085	1.16264099792167	37	L22_1	L22_9
events.vec.5861	E8	477	9686	1643	29	11777	L22	13	1	0.0469349601495621	0.953065039850438	12	-12	0.16739257755595	2.9373368887885	37	L22_1	L22_13
events.vec.5961	E9	7054	4069	1195	164	12154	L22	1	1	0.634181425874314	0.365818574125686	0	0	0.938784923750264	1.12744917445719	37	L22_1	L22_1
events.vec.4961	E10	8243	4123	1033	147	13252	L22	5	1	0.666585799773573	0.333414200226427	4	-4	1.02953849250121	1.02757921927835	37	L22_1	L22_5
events.vec.5061	E11	7984	4290	1097	172	13199	L22	9	1	0.650480690891315	0.349519309108685	8	-8	0.926431474699122	1.07721500323831	37	L22_1	L22_9
events.vec.51101	E12	3415	7224	1536	162	12013	L22	13	1	0.320988814738227	0.679011185261773	12	-12	1.14480005723756	2.09270565908324	37	L22_1	L22_13
events.vec.6061	F1	8956	4328	211	250	13245	L22	1	5	0.674194519722975	0.325805480277025	-4	4	0.998016695172677	0.924168052018699	37	L22_5	L22_1
events.vec.6461	F2	8919	5098	57	225	13849	L22	5	5	0.636298780052793	0.363701219947207	0	0	0.982760339356815	1.0316617377634	37	L22_5	L22_5
events.vec.6561	F3	9339	4736	59	199	13935	L22	9	5	0.663516873889876	0.336483126110124	4	-4	0.944997944709562	0.954455876340532	37	L22_5	L22_9
events.vec.6661	F4	3738	8853	923	168	13346	L22	13	5	0.296878722897308	0.703121277102692	8	-8	1.05881190670964	1.99444840657801	37	L22_5	L22_13
events.vec.6761	F5	8385	3454	441	158	12122	L22	1	5	0.708252386181265	0.291747613818735	-4	4	1.04843288565328	0.82756073874113	37	L22_5	L22_1
events.vec.6861	F6	7968	5497	244	221	13488	L22	5	5	0.59175640549573	0.40824359450427	0	0	0.913964860711035	1.15800902784485	37	L22_5	L22_5
events.vec.6961	F7	2143	10906	114	117	13046	L22	9	5	0.16422714384244	0.83577285615756	4	-4	0.233896558631281	2.37072308221607	37	L22_5	L22_9
events.vec.7061	F8	1640	11320	786	79	13667	L22	13	5	0.126543209876543	0.873456790123457	8	-8	0.451313775614993	2.47761596755383	37	L22_5	L22_13
events.vec.71101	F9	5532	6705	456	184	12509	L22	1	5	0.452071586173082	0.547928413826918	-4	4	0.669205959430396	1.55423393867272	37	L22_5	L22_1
events.vec.61101	F10	9847	3938	73	182	13676	L22	5	5	0.714327167210736	0.285672832789264	0	0	1.10327479993215	0.810329234391748	37	L22_5	L22_5
events.vec.6261	F11	9250	4672	67	143	13846	L22	9	5	0.664416032179285	0.335583967820715	4	-4	0.94627854927125	0.951905356428856	37	L22_5	L22_9
events.vec.6361	F12	3023	9388	769	115	13065	L22	13	5	0.243574248650391	0.756425751349609	8	-8	0.868702587110286	2.1456499520117	37	L22_5	L22_13
events.vec.7261	G1	10352	3463	190	210	13795	L22	1	9	0.749330437929786	0.250669562070214	-8	8	1.10924112459749	0.841556486437206	37	L22_9	L22_1
events.vec.7661	G2	9294	4837	65	169	14027	L22	5	9	0.657702922652325	0.342297077347675	-4	4	1.01581893243319	1.14917153623042	37	L22_9	L22_5
events.vec.7761	G3	9522	4538	64	192	13932	L22	9	9	0.67724039829303	0.32275960170697	0	0	0.964543344179395	1.08357965017032	37	L22_9	L22_9
events.vec.7861	G4	3800	8125	980	158	12747	L22	13	9	0.318658280922432	0.681341719077568	4	-4	1.13648825594351	2.28742388359619	37	L22_9	L22_13
events.vec.7961	G5	8599	3670	601	178	12692	L22	1	9	0.700872116716929	0.299127883283071	-8	8	1.0375078010897	1.00424243123937	37	L22_9	L22_1
events.vec.8061	G6	2963	10510	59	141	13391	L22	5	9	0.219921324129741	0.780078675870259	-4	4	0.339667404541641	2.61890699528202	37	L22_9	L22_5
events.vec.81101	G7	9428	4088	68	172	13412	L22	9	9	0.697543651968038	0.302456348031962	0	0	0.99345976476915	1.0154168677213	37	L22_9	L22_9
events.vec.8261	G8	959	12088	359	37	13369	L22	13	9	0.0735034873917376	0.926496512608262	4	-4	0.262148687772328	3.1104659991728	37	L22_9	L22_13
events.vec.8361	G9	9254	3361	705	172	13148	L22	1	9	0.733571145461752	0.266428854538248	-8	8	1.08591249090633	0.894464125835486	37	L22_9	L22_1
events.vec.7361	G10	9317	3788	67	163	13009	L22	5	9	0.710950019076688	0.289049980923312	-4	4	1.09805881123263	0.970408550370499	37	L22_9	L22_5
events.vec.7461	G11	9983	3662	73	164	13554	L22	9	9	0.731623305240015	0.268376694759985	0	0	1.04199689105145	0.901003482108375	37	L22_9	L22_9
events.vec.7561	G12	4529	7686	1078	156	13137	L22	13	9	0.370773638968481	0.629226361031519	4	-4	1.32235661687916	2.11246040879519	37	L22_9	L22_13
events.vec.8461	H1	11232	3005	80	198	14119	L22	1	13	0.788930252159865	0.211069747840135	-12	12	1.16786111418684	0.293310708743696	37	L22_13	L22_1
events.vec.8861	H2	10220	4273	88	219	14362	L22	5	13	0.705168012143794	0.294831987856206	-8	8	1.08912852993449	0.409709966507919	37	L22_13	L22_5
events.vec.8961	H3	10963	4070	35	211	14857	L22	9	13	0.729262289629482	0.270737710370518	-4	4	1.03863427136961	0.376227623925376	37	L22_13	L22_9
events.vec.9061	H4	5057	7978	1155	197	13993	L22	13	13	0.387955504411201	0.612044495588799	0	0	1.38363538934453	0.850520771549873	37	L22_13	L22_13
events.vec.9171	H5	9771	3699	409	375	13504	L22	1	13	0.725389755011136	0.274610244988864	-12	12	1.07380149916644	0.381609048242052	37	L22_13	L22_1
events.vec.9261	H6	7838	6135	38	232	13779	L22	5	13	0.560938953696415	0.439061046303586	-8	8	0.866367457827606	0.610136260600419	37	L22_13	L22_5
events.vec.9361	H7	9853	3762	45	165	13495	L22	9	13	0.723687109805362	0.276312890194638	-4	4	1.03069395563311	0.383975110063582	37	L22_13	L22_9
events.vec.9461	H8	1176	13330	394	83	14817	L22	13	13	0.0810699021094719	0.918930097890528	0	0	0.289134151452766	1.27698090823669	37	L22_13	L22_13
events.vec.9561	H9	8937	2996	519	155	12297	L22	1	13	0.748931534400402	0.251068465599598	-12	12	1.10865062382888	0.348894478445041	37	L22_13	L22_1
events.vec.8561	H10	10360	3820	43	171	14052	L22	5	13	0.730606488011283	0.269393511988716	-8	8	1.12841813092065	0.374359673714164	37	L22_13	L22_5
events.vec.8661	H11	10117	4235	53	220	14185	L22	9	13	0.704919175027871	0.295080824972129	-4	4	1.00396417604635	0.410055760216302	37	L22_13	L22_9
events.vec.8761	H12	5319	8974	1164	232	15225	L22	13	13	0.372140208493668	0.627859791506332	0	0	1.3272304592027	0.872498320213437	37	L22_13	L22_13
events.vec71	A1	7279	4664	880	247	12576	L23	1	1	0.609478355522063	0.390521644477937	0	0	0.969803890358826	1.05107568980812	37	L23_1	L23_1
events.vec.4271	A2	7168	4448	633	179	12070	L23	5	1	0.617079889807163	0.382920110192837	4	-4	0.711700127249661	1.03061641948267	37	L23_1	L23_5
events.vec.5271	A3	4063	6712	1027	158	11644	L23	9	1	0.37707656612529	0.62292343387471	8	-8	0.430839620345911	1.67657718135644	37	L23_1	L23_9
events.vec.6271	A4	3911	6909	1132	171	11781	L23	13	1	0.361460258780037	0.638539741219963	12	-12	0.394378073809842	1.71860794007946	37	L23_1	L23_13
events.vec.7271	A5	7227	5034	1086	238	13109	L23	1	1	0.589429899681918	0.410570100318082	0	0	0.937902723905088	1.10503542507436	37	L23_1	L23_1
events.vec.8271	A6	7035	4181	818	181	11853	L23	5	1	0.627228958630528	0.372771041369472	4	-4	0.723405408352423	1.00330054681526	37	L23_1	L23_5
events.vec.9181	A7	6309	4426	656	159	11232	L23	9	1	0.587703772706102	0.412296227293898	8	-8	0.671497762139968	1.10968123697098	37	L23_1	L23_9
events.vec.1071	A8	4526	6347	773	212	11434	L23	13	1	0.416260461694105	0.583739538305895	12	-12	0.45416887499662	1.57111506255527	37	L23_1	L23_13
events.vec.11111	A9	7943	3628	712	213	12070	L23	1	1	0.68645752311814	0.31354247688186	0	0	1.09229338573609	0.84388888511752	37	L23_1	L23_1
events.vec.1271	A10	5862	5183	815	186	11674	L23	5	1	0.530737890448167	0.469262109551833	4	-4	0.612118836486822	1.2630029666022	37	L23_1	L23_5
events.vec.2271	A11	4896	6101	622	205	11414	L23	9	1	0.445212330635628	0.554787669364372	8	-8	0.508690087733105	1.49319209452202	37	L23_1	L23_9
events.vec.3271	A12	3825	6926	1188	156	11783	L23	13	1	0.355780857594642	0.644219142405358	12	-12	0.388181455383659	1.7338938547094	37	L23_1	L23_13
events.vec.1281	B1	10210	1938	671	146	12673	L23	1	5	0.840467566677642	0.159532433322358	-4	4	1.33735465500856	1.19994682073134	37	L23_5	L23_1
events.vec.1671	B2	9914	1350	556	90	11730	L23	5	5	0.880149147727273	0.119850852272727	0	0	1.01510723454613	0.901475932834315	37	L23_5	L23_5
events.vec.1771	B3	9082	1502	622	72	11134	L23	9	5	0.858087679516251	0.141912320483749	4	-4	0.980432631667295	1.06741453283667	37	L23_5	L23_9
events.vec.1871	B4	7268	3683	434	142	11243	L23	13	5	0.663683681855538	0.336316318144462	8	-8	0.724124674044712	2.52965298850588	37	L23_5	L23_13
events.vec.1971	B5	10266	1856	1262	145	13239	L23	1	5	0.84688995215311	0.15311004784689	-4	4	1.34757397512561	1.1516398973534	37	L23_5	L23_1
events.vec.2071	B6	9582	1674	710	96	11870	L23	5	5	0.851279317697228	0.148720682302772	0	0	0.981810635442117	1.11862463443787	37	L23_5	L23_5
events.vec.21111	B7	8365	2588	714	107	11560	L23	9	5	0.763717702912444	0.236282297087556	4	-4	0.872607514583442	1.77723228612959	37	L23_5	L23_9
events.vec.2281	B8	6574	4775	428	150	11627	L23	13	5	0.579258084412724	0.420741915587276	8	-8	0.632010524035197	3.16467262137981	37	L23_5	L23_13
events.vec.2371	B9	8766	4154	1195	188	13927	L23	1	5	0.678482972136223	0.321517027863777	-4	4	1.07960425494734	2.41833793518688	37	L23_5	L23_1
events.vec.1371	B10	9600	1438	633	78	11593	L23	5	5	0.869722775865193	0.130277224134807	0	0	1.00308213001175	0.979899432727812	37	L23_5	L23_5
events.vec.1471	B11	8958	1599	610	67	11100	L23	9	5	0.848536516055698	0.151463483944302	4	-4	0.969519676557167	1.13925502313759	37	L23_5	L23_9
events.vec.1571	B12	8122	2529	369	100	10920	L23	13	5	0.762557506337433	0.237442493662567	8	-8	0.832002836310709	1.78595887646997	37	L23_5	L23_13
events.vec.2471	C1	10181	1549	832	112	12450	L23	1	9	0.867945439045183	0.132054560954817	-8	8	1.38107753257982	1.05824227681056	37	L23_9	L23_1
events.vec.2871	C2	9981	1237	680	82	11816	L23	5	9	0.889730789802104	0.110269210197896	-4	4	1.02615808225087	0.883661565478613	37	L23_9	L23_5
events.vec.2971	C3	9442	1119	721	61	11221	L23	9	9	0.894044124609412	0.105955875390588	0	0	1.02151569687103	0.849095904026799	37	L23_9	L23_9
events.vec.3071	C4	8482	2262	456	139	11061	L23	13	9	0.789463886820551	0.210536113179449	4	-4	0.86135955326748	1.68716789598883	37	L23_9	L23_13
events.vec.31111	C5	10301	1191	927	107	12312	L23	1	9	0.896362687086669	0.103637312913331	-8	8	1.42629514769975	0.830515698866756	37	L23_9	L23_1
events.vec.3281	C6	9645	1382	727	86	11668	L23	5	9	0.87467126144917	0.12532873855083	-4	4	1.00878939397868	1.00434372485783	37	L23_9	L23_5
events.vec.3371	C7	9055	1669	637	101	11260	L23	9	9	0.844367773218948	0.155632226781052	0	0	0.964756560144072	1.24718601783266	37	L23_9	L23_9
events.vec.3471	C8	8859	2205	288	126	11226	L23	13	9	0.800704989154013	0.199295010845987	4	-4	0.87362437126084	1.59708536009449	37	L23_9	L23_13
events.vec.3571	C9	10580	1775	1034	116	13273	L23	1	9	0.856333468231485	0.143666531768515	-8	8	1.36260052783006	1.15129683201332	37	L23_9	L23_1
events.vec.2571	C10	9504	1267	801	54	11518	L23	5	9	0.882369325039458	0.117630674960542	-4	4	1.017667843799	0.942653948435751	37	L23_9	L23_5
events.vec.2671	C11	9378	1192	616	56	11130	L23	9	9	0.887228003784295	0.112771996215705	0	0	1.0137277429849	0.90371807814054	37	L23_9	L23_9
events.vec.2771	C12	9448	1382	265	68	11027	L23	13	9	0.872391505078486	0.127608494921514	4	-4	0.951839304664173	1.02261295050852	37	L23_9	L23_13
events.vec.3671	D1	11291	905	643	75	12764	L23	1	13	0.925795342735323	0.0742046572646769	-12	12	1.47312848262139	0.889022852010839	37	L23_13	L23_1
events.vec.4071	D2	10221	623	530	34	11340	L23	5	13	0.942548874953892	0.0574511250461084	-8	8	1.08707505352887	0.688304008433655	37	L23_13	L23_5
events.vec.41111	D3	9761	803	507	26	11045	L23	9	13	0.923987126088603	0.0760128739113972	-4	4	1.05572793000414	0.910686531617725	37	L23_13	L23_9
events.vec.4281	D4	9707	1045	172	60	10864	L23	13	13	0.902808779761905	0.0971912202380952	0	0	0.985026649355064	1.16441769279104	37	L23_13	L23_13
events.vec.4371	D5	11663	330	602	42	12553	L23	1	13	0.972483948970233	0.0275160510297674	-12	12	1.5474195407891	0.32966122429898	37	L23_13	L23_1
events.vec.4471	D6	10002	1015	514	61	11470	L23	5	13	0.907869655986203	0.0921303440137969	-8	8	1.0470782800804	1.10378491338811	37	L23_13	L23_5
events.vec.4571	D7	10249	233	545	8	11019	L23	9	13	0.977771417668384	0.0222285823316161	-4	4	1.11718071133956	0.26631371114786	37	L23_13	L23_9
events.vec.4671	D8	10276	431	205	22	10890	L23	13	13	0.959745960586532	0.0402540394134678	0	0	1.04714904083889	0.4822710897602	37	L23_13	L23_13
events.vec.4771	D9	10721	760	717	66	12132	L23	1	13	0.933803675638011	0.0661963243619894	-12	12	1.4858713673095	0.79307751354502	37	L23_13	L23_1
events.vec.3771	D10	10744	188	773	6	11699	L23	5	13	0.98280278082693	0.0171972191730699	-8	8	1.13350131114211	0.206034518579683	37	L23_13	L23_5
events.vec.3871	D11	10040	397	555	23	10969	L23	9	13	0.961962249688608	0.0380377503113922	-4	4	1.09911749409861	0.455718421355844	37	L23_13	L23_9
events.vec.3971	D12	9714	1237	156	73	11034	L23	13	13	0.887042279243905	0.112957720756095	0	0	0.967824309806044	1.35331121744876	37	L23_13	L23_13
events.vec.4871	E1	7135	4282	1284	229	12472	L24	1	1	0.624945257072786	0.375054742927214	0	0	1.06085337188526	0.912756783266261	37	L24_1	L24_1
events.vec.5281	E2	6415	3736	1478	161	11468	L24	5	1	0.631957442616491	0.368042557383509	4	-4	0.736067410505358	0.895691488022733	37	L24_1	L24_5
events.vec.5371	E3	3695	6411	2239	147	12198	L24	9	1	0.365624381555512	0.634375618444488	8	-8	0.523291178533146	1.54385635642077	37	L24_1	L24_9
events.vec.5471	E4	6907	3448	1790	141	12004	L24	13	1	0.667020762916466	0.332979237083534	12	-12	0.699605930714785	0.810359189068577	37	L24_1	L24_13
events.vec.5571	E5	7093	4704	1076	190	12683	L24	1	1	0.601254556243113	0.398745443756887	0	0	1.02063807370826	0.970411961051368	37	L24_1	L24_1
events.vec.5671	E6	5286	5245	1281	147	11665	L24	5	1	0.501946633747982	0.498053366252018	4	-4	0.584638353787017	1.21209395974323	37	L24_1	L24_5
events.vec.5771	E7	4568	5990	1307	199	11666	L24	9	1	0.432657700322031	0.567342299677969	8	-8	0.619231017744864	1.38071986084827	37	L24_1	L24_9
events.vec.5871	E8	9822	1701	819	99	12243	L24	13	1	0.852382192137464	0.147617807862536	12	-12	0.894022600207606	0.359251970541201	37	L24_1	L24_13
events.vec.5971	E9	6064	5143	1243	207	12243	L24	1	1	0.541090389934862	0.458909610065138	0	0	0.918508554406478	1.11683125568237	37	L24_1	L24_1
events.vec.4971	E10	7250	3218	1406	137	11737	L24	5	1	0.69258693160107	0.30741306839893	4	-4	0.806685126110338	0.748139754895121	37	L24_1	L24_5
events.vec.5071	E11	4653	5995	1642	160	12130	L24	9	1	0.43698347107438	0.56301652892562	8	-8	0.625422173994978	1.37019239340113	37	L24_1	L24_9
events.vec.51111	E12	5997	4692	1401	182	11908	L24	13	1	0.561044063991019	0.438955936008981	12	-12	0.588452078829213	1.06827074101272	37	L24_1	L24_13
events.vec.6071	F1	10623	1664	729	123	12893	L24	1	5	0.864572312199886	0.135427687800114	-4	4	1.46762367144273	0.957486679624822	37	L24_5	L24_1
events.vec.6471	F2	9402	1022	672	55	11041	L24	5	5	0.901957022256332	0.0980429777436684	0	0	1.05054727579533	0.693173211070923	37	L24_5	L24_5
events.vec.6571	F3	8573	2227	839	87	11552	L24	9	5	0.793796296296296	0.206203703703704	4	-4	1.13610202261927	1.45787986779343	37	L24_5	L24_9
events.vec.6671	F4	9638	1641	698	232	11745	L24	13	5	0.854508378402341	0.145491621597659	8	-8	0.896252654507877	1.02863965219863	37	L24_5	L24_13
events.vec.6771	F5	10529	1759	757	111	12934	L24	1	5	0.856852213541667	0.143147786458333	-4	4	1.45451869528655	1.01206851403925	37	L24_5	L24_1
events.vec.6871	F6	8715	2309	504	101	11427	L24	5	5	0.790547895500726	0.209452104499274	0	0	0.920784380531156	1.48084637148529	37	L24_5	L24_5
events.vec.6971	F7	9254	1372	784	72	11338	L24	9	5	0.870882740447958	0.129117259552042	4	-4	1.24643015784218	0.912871349566356	37	L24_5	L24_9
events.vec.7071	F8	10467	908	516	53	11838	L24	13	5	0.920175824175824	0.0798241758241758	8	-8	0.965128073493558	0.564364542474407	37	L24_5	L24_13
events.vec.71111	F9	9980	2274	886	136	13004	L24	1	5	0.814427941896524	0.185572058103476	-4	4	1.38250289691834	1.31201216406275	37	L24_5	L24_1
events.vec.61111	F10	9253	1224	722	62	11137	L24	5	5	0.883172663930514	0.116827336069486	0	0	1.02866834367351	0.825980417443787	37	L24_5	L24_5
events.vec.6281	F11	7590	3045	832	91	11376	L24	9	5	0.713681241184767	0.286318758815233	4	-4	1.02143926017109	2.02430095459451	37	L24_5	L24_9
events.vec.6371	F12	9736	1610	553	86	11813	L24	13	5	0.85809977084435	0.14190022915565	8	-8	0.900019492950759	1.00324816482712	37	L24_5	L24_13
events.vec.7281	G1	11258	1806	531	148	13447	L24	1	9	0.861757501530925	0.138242498469075	-8	8	1.46284549070516	0.458822537997718	37	L24_9	L24_1
events.vec.7671	G2	8726	2068	596	92	11298	L24	5	9	0.808412080785622	0.191587919214378	-4	4	0.94159154841417	0.635874324589894	37	L24_9	L24_5
events.vec.7771	G3	7417	3612	743	151	11621	L24	9	9	0.672499773324871	0.327500226675129	0	0	0.962499266184783	1.0869630313541	37	L24_9	L24_9
events.vec.7871	G4	9539	2025	664	109	12119	L24	13	9	0.824887582151505	0.175112417848495	4	-4	0.865184828914306	0.581192649741763	37	L24_9	L24_13
events.vec.7971	G5	10853	2317	697	160	13707	L24	1	9	0.824069855732726	0.175930144267274	-8	8	1.39887018139454	0.583906658205201	37	L24_9	L24_1
events.vec.8071	G6	8563	2082	516	124	11037	L24	5	9	0.8044152184124	0.1955847815876	-4	4	0.936936234719275	0.64913978606822	37	L24_9	L24_5
events.vec.81111	G7	7295	3793	728	128	11688	L24	9	9	0.65791847041847	0.34208152958153	0	0	0.941630124061446	1.1353579206314	37	L24_9	L24_9
events.vec.8281	G8	8704	2593	827	131	11993	L24	13	9	0.770470036292821	0.229529963707179	4	-4	0.808108887752866	0.761802786125212	37	L24_9	L24_13
events.vec.8371	G9	11540	1260	740	102	13438	L24	1	9	0.9015625	0.0984375	-8	8	1.53041503598276	0.326710990356224	37	L24_9	L24_1
events.vec.7371	G10	8301	2317	665	118	11165	L24	5	9	0.781785647014504	0.218214352985496	-4	4	0.910578621221234	0.724246627289743	37	L24_9	L24_5
events.vec.7471	G11	8359	2558	848	92	11673	L24	9	9	0.765686543922323	0.234313456077677	0	0	1.09587060975377	0.777679048014501	37	L24_9	L24_9
events.vec.7571	G12	9362	2061	505	101	11827	L24	13	9	0.819574542589512	0.180425457410488	4	-4	0.8596122377832	0.59882646223294	37	L24_9	L24_13
events.vec.8471	H1	12972	433	127	55	13477	L24	1	13	0.967698619917941	0.0323013800820589	-12	12	1.6426820306104	0.693512987735674	37	L24_13	L24_1
events.vec.8871	H2	10725	350	113	22	11166	L24	5	13	0.968397291196388	0.0316027088036117	-8	8	1.12793305118791	0.678512464397969	37	L24_13	L24_5
events.vec.8971	H3	9880	1044	1134	84	11974	L24	9	13	0.90443061149762	0.0955693885023801	-4	4	1.2944447484014	2.05188174585673	37	L24_13	L24_9
events.vec.9071	H4	11761	452	30	55	12188	L24	13	13	0.962990256284287	0.0370097437157128	0	0	1.01003406786216	0.794601898569392	37	L24_13	L24_13
events.vec.9191	H5	13431	513	78	72	13950	L24	1	13	0.963209982788296	0.036790017211704	-12	12	1.63506250589161	0.789884354492552	37	L24_13	L24_1
events.vec.9271	H6	11065	519	47	64	11567	L24	5	13	0.95519682320442	0.0448031767955801	-8	8	1.11255791096948	0.96192747556351	37	L24_13	L24_5
events.vec.9371	H7	9846	629	1023	42	11456	L24	9	13	0.939952267303103	0.0600477326968974	-4	4	1.34528427133152	1.28922920332152	37	L24_13	L24_9
events.vec.9471	H8	11562	408	87	49	12008	L24	13	13	0.965914786967419	0.0340852130325815	0	0	1.013101467146	0.731812011368579	37	L24_13	L24_13
events.vec.9571	H9	13116	528	61	69	13636	L24	1	13	0.961301671064204	0.038698328935796	-12	12	1.63182311987468	0.830855946478528	37	L24_13	L24_1
events.vec.8571	H10	11474	345	129	31	11917	L24	5	13	0.970809713173703	0.0291902868262966	-8	8	1.13074290051975	0.626717588485028	37	L24_13	L24_5
events.vec.8671	H11	9382	1073	858	80	11233	L24	9	13	0.897369679579149	0.102630320420851	-4	4	1.28433895794662	2.20348046945731	37	L24_13	L24_9
events.vec.8771	H12	10476	772	173	63	11358	L24	13	13	0.931365576102418	0.0686344238975818	0	0	0.976864464991843	1.47358609006203	37	L24_13	L24_13
events.vec81	A1	7108	3076	1538	211	11511	L2	1	1	0.69795758051846	0.30204241948154	0	0	0.917742213798102	1.2612213810382	37	L2_1	L2_1
events.vec.4291	A2	6834	2443	2135	127	11285	L2	5	1	0.736660558370163	0.263339441629837	4	-4	0.845944737613457	1.09961155398078	37	L2_1	L2_5
events.vec.5291	A3	7638	2398	1104	96	11044	L2	9	1	0.761060183339976	0.238939816660024	8	-8	0.827367458689291	0.997727425406838	37	L2_1	L2_9
events.vec.6291	A4	6686	2249	2486	107	11314	L2	13	1	0.74829322887521	0.25170677112479	12	-12	0.791623839839108	1.05103767225675	37	L2_1	L2_13
events.vec.7291	A5	8217	2040	1451	106	11602	L2	1	1	0.801111436092425	0.198888563907575	0	0	1.05337889204141	0.830487683401526	37	L2_1	L2_1
events.vec.8291	A6	7246	2545	1650	137	11304	L2	5	1	0.740067408844858	0.259932591155142	4	-4	0.849856997063427	1.08538576189482	37	L2_1	L2_5
events.vec.9201	A7	7497	2851	964	120	11192	L2	9	1	0.724487823734055	0.275512176265945	8	-8	0.787608736727739	1.15044055083201	37	L2_1	L2_9
events.vec.1081	A8	6672	2268	2296	102	11134	L2	13	1	0.746308724832215	0.253691275167785	12	-12	0.789524421255495	1.05932425310879	37	L2_1	L2_13
events.vec.11121	A9	8119	2257	1580	140	11816	L2	1	1	0.782478797224364	0.217521202775636	0	0	1.02887889416049	0.908290935560277	37	L2_1	L2_1
events.vec.1291	A10	6756	2575	2154	133	11352	L2	5	1	0.724038152395242	0.275961847604758	4	-4	0.831449787681389	1.15231821790912	37	L2_1	L2_5
events.vec.2291	A11	7649	2364	1061	106	10968	L2	9	1	0.763906921002697	0.236093078997304	8	-8	0.830462218022546	0.985840464586591	37	L2_1	L2_9
events.vec.3291	A12	5944	2824	2693	105	11356	L2	13	1	0.677919708029197	0.322080291970803	12	-12	0.717175275231812	1.34489238743973	37	L2_1	L2_13
events.vec.12101	B1	9617	921	1318	68	11788	L2	1	5	0.912602011766939	0.0873979882330613	-4	4	1.19997749716172	0.676528558256959	37	L2_5	L2_1
events.vec.1681	B2	8589	1551	1284	91	11333	L2	5	5	0.847041420118343	0.152958579881657	0	0	0.972700687919394	1.18401864404957	37	L2_5	L2_5
events.vec.1781	B3	9423	890	468	41	10740	L2	9	5	0.913701153883448	0.0862988461165519	4	-4	0.993307255114042	0.668020341461183	37	L2_5	L2_9
events.vec.1881	B4	8526	712	1603	34	10807	L2	13	5	0.922927040484953	0.0770729595150465	8	-8	0.976369983700445	0.596604787312334	37	L2_5	L2_13
events.vec.1981	B5	9965	738	1681	68	12316	L2	1	5	0.931047369896291	0.0689526301037092	-4	4	1.224231240192	0.533747107630121	37	L2_5	L2_1
events.vec.2081	B6	8699	1219	1217	72	11063	L2	5	5	0.877092155676548	0.122907844323452	0	0	1.00720947397836	0.951402525386292	37	L2_5	L2_5
events.vec.21121	B7	9643	809	380	42	10790	L2	9	5	0.922598545732874	0.0774014542671259	4	-4	1.00297983113965	0.599147592764865	37	L2_5	L2_9
events.vec.22101	B8	8369	686	1894	31	10918	L2	13	5	0.924240750966317	0.075759249033683	8	-8	0.977759765801317	0.58643564411016	37	L2_5	L2_13
events.vec.2381	B9	10269	769	1220	55	12203	L2	1	5	0.930331581808299	0.0696684181917014	-4	4	1.22329005270035	0.539287865409299	37	L2_5	L2_1
events.vec.1381	B10	8844	1112	1100	54	11002	L2	5	5	0.888308557653676	0.111691442346324	0	0	1.02008983810224	0.864578830564142	37	L2_5	L2_5
events.vec.1481	B11	9221	1139	488	60	10788	L2	9	5	0.890057915057915	0.109942084942085	4	-4	0.967604101998848	0.85103744057917	37	L2_5	L2_9
events.vec.1581	B12	8095	1527	1298	79	10841	L2	13	5	0.841301184784868	0.158698815215132	8	-8	0.890017507390346	1.22845254021495	37	L2_5	L2_13
events.vec.2481	C1	10194	903	1456	86	12467	L2	1	9	0.918626655852933	0.0813733441470668	-8	8	1.20789928260421	1.01535851982045	37	L2_9	L2_1
events.vec.2881	C2	8928	946	1100	36	10938	L2	5	9	0.904192829653636	0.0958071703463642	-4	4	1.0383305544763	1.19546059819365	37	L2_9	L2_5
events.vec.2981	C3	9670	672	301	30	10613	L2	9	9	0.935022239412106	0.064977760587894	0	0	1.01648593761051	0.810778068706788	37	L2_9	L2_9
events.vec.3081	C4	8505	660	1664	34	10795	L2	13	9	0.927986906710311	0.072013093289689	4	-4	0.98172284615573	0.898563388007771	37	L2_9	L2_13
events.vec.31121	C5	10487	649	1968	53	13051	L2	1	9	0.941720545977011	0.0582794540229885	-8	8	1.23826536564315	0.727198086707348	37	L2_9	L2_1
events.vec.32101	C6	9315	878	919	51	11061	L2	5	9	0.913862454625724	0.0861375453742765	-4	4	1.04943467599725	1.07480516487222	37	L2_9	L2_5
events.vec.3381	C7	9861	638	446	36	10909	L2	9	9	0.939232307838842	0.0607676921611582	0	0	1.02106280773378	0.758245769697575	37	L2_9	L2_9
events.vec.3481	C8	8608	650	1641	43	10856	L2	13	9	0.929790451501404	0.0702095484985958	4	-4	0.983630826874723	0.87605915657045	37	L2_9	L2_13
events.vec.3581	C9	9875	580	2210	32	12633	L2	1	9	0.944524151123864	0.0554758488761358	-8	8	1.24195181717818	0.692215324208064	37	L2_9	L2_1
events.vec.2581	C10	8919	1044	1116	66	11013	L2	5	9	0.895212285456188	0.104787714543812	-4	4	1.02801773941051	1.30751783461523	37	L2_9	L2_5
events.vec.2681	C11	9256	1199	278	49	10684	L2	9	9	0.885318029650885	0.114681970349115	0	0	0.962451254655708	1.43097616159564	37	L2_9	L2_9
events.vec.2781	C12	8374	1152	1329	67	10788	L2	13	9	0.879067814402687	0.120932185597313	4	-4	0.929971048598755	1.50896495964109	37	L2_9	L2_13
events.vec.3681	D1	10209	474	1087	51	11719	L2	1	13	0.955630440887391	0.0443695591126088	-12	12	1.25655544244018	0.810604788978313	37	L2_13	L2_1
events.vec.4081	D2	7416	454	3284	25	11129	L2	5	13	0.942312579415502	0.0576874205844981	-8	8	1.08210539940833	1.05391399700232	37	L2_13	L2_5
events.vec.41121	D3	9885	566	436	32	10855	L2	9	13	0.94584250310975	0.0541574968902497	-4	4	1.02824891545883	0.989424443612265	37	L2_13	L2_9
events.vec.42101	D4	8222	483	2240	27	10918	L2	13	13	0.944514646754739	0.0554853532452613	0	0	0.999207640261777	1.01368356950793	37	L2_13	L2_13
events.vec.4381	D5	10256	609	1368	38	12195	L2	1	13	0.943948458352508	0.0560515416474919	-12	12	1.24119484057502	1.02402748636198	37	L2_13	L2_1
events.vec.4481	D6	9123	612	1534	37	11232	L2	5	13	0.93713405238829	0.0628659476117103	-8	8	1.07615863378136	1.14852252798768	37	L2_13	L2_5
events.vec.4581	D7	10030	299	445	14	10760	L2	9	13	0.971052376803176	0.0289476231968245	-4	4	1.05565519631309	0.528855423902947	37	L2_13	L2_9
events.vec.4681	D8	8304	467	2287	13	11045	L2	13	13	0.946756356173754	0.0532436438262456	0	0	1.00157915793641	0.972728905389219	37	L2_13	L2_13
events.vec.4781	D9	10236	548	1472	48	12208	L2	1	13	0.949183976261128	0.0508160237388724	-12	12	1.24807900650422	0.928377766725652	37	L2_13	L2_1
events.vec.3781	D10	8951	826	1213	48	10942	L2	5	13	0.915516006955099	0.0844839930449013	-8	8	1.05133353412874	1.54347103563502	37	L2_13	L2_5
events.vec.3881	D11	9546	769	377	50	10642	L2	9	13	0.925448376151236	0.0745516238487639	-4	4	1.00607795268451	1.36201270705763	37	L2_13	L2_9
events.vec.3981	D12	9040	531	1138	23	10686	L2	13	13	0.944519903876293	0.055480096123707	0	0	0.999213201801814	1.01358752510286	37	L2_13	L2_13
events.vec.4881	E1	7104	2853	1790	189	11558	L4	1	1	0.713467912021693	0.286532087978307	0	0	0.966562251606096	1.09426034801284	37	L4_1	L4_1
events.vec.52101	E2	7714	2427	1103	107	11137	L4	5	1	0.760674489695296	0.239325510304704	4	-4	0.821343914669663	0.91397936629772	37	L4_1	L4_5
events.vec.5381	E3	5566	4085	2369	90	11930	L4	9	1	0.576727800227956	0.423272199772044	8	-8	0.610809368840532	1.61646811669408	37	L4_1	L4_9
events.vec.5481	E4	3383	6379	2028	120	11670	L4	13	1	0.346547838557673	0.653452161442327	12	-12	0.37769780784306	2.49552081456147	37	L4_1	L4_13
events.vec.5581	E5	7585	2430	2068	142	11941	L4	1	1	0.757363954068897	0.242636045931103	0	0	1.0260298976247	0.926622236044745	37	L4_1	L4_1
events.vec.5681	E6	8013	1913	1353	75	11204	L4	5	1	0.807273826314729	0.192726173685271	4	-4	0.871659893552228	0.736017426097122	37	L4_1	L4_5
events.vec.5781	E7	5964	3542	2341	89	11758	L4	9	1	0.62739322533137	0.37260677466863	8	-8	0.664468853119288	1.422977865403	37	L4_1	L4_9
events.vec.5881	E8	2448	6688	3557	113	12580	L4	13	1	0.267950963222417	0.732049036777583	12	-12	0.292036135154543	2.79568071903817	37	L4_1	L4_13
events.vec.5981	E9	7399	2551	1827	145	11632	L4	1	1	0.743618090452261	0.256381909547739	0	0	1.0074078507692	0.979117415942416	37	L4_1	L4_1
events.vec.4981	E10	8156	2434	583	121	11052	L4	5	1	0.770160528800755	0.229839471199245	4	-4	0.831586535658186	0.877752371527106	37	L4_1	L4_5
events.vec.5081	E11	5045	5033	1224	106	11196	L4	9	1	0.500595356221473	0.499404643778528	8	-8	0.530177899274635	1.90721640691668	37	L4_1	L4_9
events.vec.51121	E12	1918	7141	2823	74	11808	L4	13	1	0.211723148250359	0.788276851749641	12	-12	0.230754199179585	3.01041362666276	37	L4_1	L4_13
events.vec.6081	F1	9223	1302	1827	97	12255	L4	1	5	0.876294536817102	0.123705463182898	-4	4	1.18714970400842	1.67472708764908	37	L4_5	L4_1
events.vec.6481	F2	9792	1010	466	31	11237	L4	5	5	0.906498796519163	0.0935012034808369	0	0	0.978798790103545	1.26582120278415	37	L4_5	L4_5
events.vec.6581	F3	9300	1345	167	42	10770	L4	9	5	0.873649600751527	0.126350399248473	4	-4	0.925277680409892	1.71053428613611	37	L4_5	L4_9
events.vec.6681	F4	8081	3121	184	89	11297	L4	13	5	0.721389037671844	0.278610962328156	8	-8	0.786232167150932	3.77184089951693	37	L4_5	L4_13
events.vec.6781	F5	10244	812	2631	63	13624	L4	1	5	0.926555716353111	0.0734442836468886	-4	4	1.2552404450805	0.994290212345539	37	L4_5	L4_1
events.vec.6881	F6	9788	789	455	40	10992	L4	5	5	0.925404178878699	0.0745958211213009	0	0	0.999212016741036	1.00987975019796	37	L4_5	L4_5
events.vec.6981	F7	9465	1253	188	52	10854	L4	9	5	0.883093860794924	0.116906139205076	4	-4	0.935280046368311	1.58267770073943	37	L4_5	L4_9
events.vec.7081	F8	7606	3714	211	97	11434	L4	13	5	0.671908127208481	0.328091872791519	8	-8	0.732303591258282	4.44171447617552	37	L4_5	L4_13
events.vec.71121	F9	9710	632	1967	42	12267	L4	1	5	0.938889963256623	0.0611100367433765	-4	4	1.2719501208179	0.827308925799424	37	L4_5	L4_1
events.vec.61121	F10	9854	557	386	25	10772	L4	5	5	0.946498895399097	0.0535011046009029	0	0	1.02198919315542	0.724299047017886	37	L4_5	L4_5
events.vec.62101	F11	8735	1886	152	69	10704	L4	9	5	0.822427266735712	0.177572733264288	4	-4	0.871028376841776	2.4039832904219	37	L4_5	L4_9
events.vec.6381	F12	7396	4002	166	95	11469	L4	13	5	0.648885769433234	0.351114230566766	8	-8	0.707211834520512	4.75339162604196	37	L4_5	L4_13
events.vec.72101	G1	9483	367	1691	23	11518	L4	1	9	0.962741116751269	0.037258883248731	-8	8	1.30426219012997	0.667753154778871	37	L4_9	L4_1
events.vec.7681	G2	9850	311	757	15	10903	L4	5	9	0.969392776301545	0.0306072236984549	-4	4	1.04670903063798	0.548542210651523	37	L4_9	L4_5
events.vec.7781	G3	9152	482	1010	23	10621	L4	9	9	0.949968860286485	0.0500311397135146	0	0	1.00610700531585	0.896657346326121	37	L4_9	L4_9
events.vec.7881	G4	6875	1178	2907	58	10902	L4	13	9	0.853719110890351	0.146280889109649	4	-4	0.93045692634828	2.62164393212599	37	L4_9	L4_13
events.vec.7981	G5	9799	317	2283	25	12374	L4	1	9	0.968663503361012	0.0313364966389877	-8	8	1.31228547364412	0.561612229510778	37	L4_9	L4_1
events.vec.8081	G6	9761	305	855	15	10906	L4	5	9	0.969699980131134	0.0303000198688655	-4	4	1.04704073624848	0.543036508159072	37	L4_9	L4_5
events.vec.81121	G7	9301	563	1286	53	11097	L4	9	9	0.942923763179238	0.0570762368207624	0	0	0.998645580158616	1.02291947253326	37	L4_9	L4_9
events.vec.82101	G8	6814	1277	3019	50	11060	L4	13	9	0.842170312693116	0.157829687306884	4	-4	0.917870047202035	2.82862132268885	37	L4_9	L4_13
events.vec.8381	G9	9448	432	2470	30	12320	L4	1	9	0.956275303643725	0.0437246963562753	-8	8	1.29550270596763	0.783633361706983	37	L4_9	L4_1
events.vec.7381	G10	9865	175	876	11	10905	L4	5	9	0.982569721115538	0.0174302788844622	-4	4	1.06093693440434	0.31238520049233	37	L4_9	L4_5
events.vec.7481	G11	9041	580	1103	43	10681	L4	9	9	0.939715206319509	0.0602847936804906	0	0	0.995247414525531	1.08042318114062	37	L4_9	L4_9
events.vec.7581	G12	5744	1640	3675	61	10998	L4	13	9	0.777898158179848	0.222101841820152	4	-4	0.847820694229454	3.98050592572861	37	L4_9	L4_13
events.vec.8481	H1	10518	219	915	26	11626	L4	1	13	0.979603241128807	0.0203967588711931	-12	12	1.32710595455245	0.247313602211704	37	L4_13	L4_1
events.vec.8881	H2	10199	191	255	10	10635	L4	5	13	0.981616939364774	0.0183830606352262	-8	8	1.05990816125157	0.222897224705389	37	L4_13	L4_5
events.vec.8981	H3	10180	343	81	23	10581	L4	9	13	0.967404732490735	0.0325952675092654	-4	4	1.0245732455284	0.395222254362956	37	L4_13	L4_9
events.vec.9081	H4	9878	958	99	70	10865	L4	13	13	0.911590992986342	0.0884090070136582	0	0	0.99353070887245	1.07197178387924	37	L4_13	L4_13
events.vec.91101	H5	10256	133	1387	14	11762	L4	1	13	0.987197997882375	0.0128020021176244	-12	12	1.33739486182415	0.155226096421777	37	L4_13	L4_1
events.vec.9281	H6	10384	169	359	10	10902	L4	5	13	0.98398559651284	0.01601440348716	-8	8	1.06246573635216	0.194176919906371	37	L4_13	L4_5
events.vec.9381	H7	10315	341	116	30	10742	L4	9	13	0.967999249249249	0.0320007507507507	-4	4	1.02520289508906	0.38801365411171	37	L4_13	L4_9
events.vec.9481	H8	10147	947	105	68	11131	L4	13	13	0.914638543356769	0.0853614566432306	0	0	0.996852192852821	1.03501980220452	37	L4_13	L4_13
events.vec.9581	H9	10646	164	1121	21	11910	L4	1	13	0.984828862164662	0.0151711378353376	-12	12	1.33418530311087	0.18395220394583	37	L4_13	L4_1
events.vec.8581	H10	10309	201	367	12	10865	L4	5	13	0.980875356803045	0.0191246431969553	-8	8	1.05910743198754	0.231889018736824	37	L4_13	L4_5
events.vec.8681	H11	10124	365	69	25	10533	L4	9	13	0.965201639813138	0.0347983601868624	-4	4	1.02223996170305	0.421935066410377	37	L4_13	L4_9
events.vec.8781	H12	10339	822	39	86	11114	L4	13	13	0.926350685422453	0.0736493145775468	0	0	1.00961709827473	0.893008413916237	37	L4_13	L4_13
events.vec91	A1	7476	3171	1232	193	11686	L5	1	1	0.702169625246548	0.297830374753452	0	0	0.952906695713288	1.13188112855059	37	L5_1	L5_1
events.vec.4301	A2	6446	3279	1623	153	11195	L5	5	1	0.662827763496144	0.337172236503856	4	-4	1.02463914731871	1.28139680811884	37	L5_1	L5_5
events.vec.5301	A3	3584	6129	2084	124	11673	L5	9	1	0.368990013384124	0.631009986615876	8	-8	0.453620637495598	2.39810427787534	37	L5_1	L5_9
events.vec.6301	A4	4113	5617	1738	158	11310	L5	13	1	0.422713257965057	0.577286742034943	12	-12	0.471584343307883	2.19393327363844	37	L5_1	L5_13
events.vec.7301	A5	8100	2840	1160	184	11916	L5	1	1	0.740402193784278	0.259597806215722	0	0	1.00479169506957	0.986581231386989	37	L5_1	L5_1
events.vec.8301	A6	6954	2859	1517	132	11198	L5	5	1	0.708651788443901	0.291348211556099	4	-4	1.09547668979207	1.10724617249098	37	L5_1	L5_5
events.vec.9291	A7	4131	5710	2027	142	11726	L5	9	1	0.419774413169393	0.580225586830607	8	-8	0.516052819857789	2.2051021242525	37	L5_1	L5_9
events.vec.1091	A8	3536	6250	1801	139	11448	L5	13	1	0.361332515838954	0.638667484161046	12	-12	0.403107198525068	2.42720600052696	37	L5_1	L5_13
events.vec.11131	A9	8450	2552	1333	175	12160	L5	1	1	0.768042174150154	0.231957825849845	0	0	1.04230160921714	0.881537640062421	37	L5_1	L5_1
events.vec.1301	A10	7230	2735	1500	132	11333	L5	5	1	0.725539387857501	0.274460612142499	4	-4	1.12158255984818	1.04306616701437	37	L5_1	L5_5
events.vec.2301	A11	3948	5477	2311	119	11617	L5	9	1	0.418885941644562	0.581114058355438	8	-8	0.514960570732144	2.20847869104171	37	L5_1	L5_9
events.vec.3301	A12	4286	4363	2640	108	11181	L5	13	1	0.49554861833738	0.50445138166262	12	-12	0.552840407421241	1.91712816279352	37	L5_1	L5_13
events.vec.12111	B1	7488	3207	1367	193	11869	L5	1	5	0.700140252454418	0.299859747545582	-4	4	0.950152656159042	0.849193944077181	37	L5_5	L5_1
events.vec.1691	B2	5895	3252	2323	130	11340	L5	5	5	0.644473597900951	0.355526402099049	0	0	0.996266170776497	1.00684026480135	37	L5_5	L5_5
events.vec.1791	B3	4347	4836	2593	136	11640	L5	9	5	0.473374714145704	0.526625285854296	4	-4	0.581946751446443	1.4913872475578	37	L5_5	L5_9
events.vec.1891	B4	4009	5462	2092	123	11440	L5	13	5	0.423292154999472	0.576707845000528	8	-8	0.472230168279477	1.63321957510087	37	L5_5	L5_13
events.vec.1991	B5	7384	3194	1793	207	12164	L5	1	5	0.698052561920968	0.301947438079032	-4	4	0.947319474237788	0.855106221975846	37	L5_5	L5_1
events.vec.2091	B6	6127	3073	2362	121	11441	L5	5	5	0.665978260869565	0.334021739130435	0	0	1.02950937623807	0.945939694745375	37	L5_5	L5_5
events.vec.21131	B7	3676	5401	3199	145	12131	L5	9	5	0.40497961881679	0.59502038118321	4	-4	0.497864728575064	1.68508013642768	37	L5_5	L5_9
events.vec.22111	B8	3592	5823	2285	144	11556	L5	13	5	0.381518852894318	0.618481147105682	8	-8	0.425627335579374	1.75152033224538	37	L5_5	L5_13
events.vec.2391	B9	6652	3834	1918	160	12244	L5	1	5	0.634369635704749	0.365630364295251	-4	4	0.860896073663116	1.03545438716499	37	L5_5	L5_1
events.vec.1391	B10	5861	3439	2517	133	11684	L5	5	5	0.630215053763441	0.369784946236559	0	0	0.974224452985432	1.04722004045327	37	L5_5	L5_5
events.vec.1491	B11	3544	5549	2804	138	11759	L5	9	5	0.389750357417794	0.610249642582206	4	-4	0.479142521973749	1.72820895467905	37	L5_5	L5_9
events.vec.1591	B12	4275	5416	1593	176	11108	L5	13	5	0.441130946238778	0.558869053761222	8	-8	0.492131353050668	1.58270064545436	37	L5_5	L5_13
events.vec.2491	C1	9678	1081	1430	54	12135	L5	1	9	0.899525978250767	0.100474021749233	-8	8	1.22073683740197	0.538541340987876	37	L5_9	L5_1
events.vec.2891	C2	8647	1450	666	79	10684	L5	5	9	0.856392988016242	0.143607011983758	-4	4	1.3238639497873	0.769734419530041	37	L5_9	L5_5
events.vec.2991	C3	8330	2076	340	103	10643	L5	9	9	0.800499711704786	0.199500288295214	0	0	0.984100318077037	1.06932270566538	37	L5_9	L5_9
events.vec.3091	C4	7940	2128	535	74	10529	L5	13	9	0.788637266587207	0.211362733412793	4	-4	0.879813870191873	1.13290548049409	37	L5_9	L5_13
events.vec.31131	C5	9850	790	1363	49	11954	L5	1	9	0.925751879699248	0.0742481203007519	-8	8	1.25632772056301	0.397970356679797	37	L5_9	L5_1
events.vec.32111	C6	8950	871	828	43	10606	L5	5	9	0.911312493636086	0.0886875063639141	-4	4	1.40876183504284	0.475365549965731	37	L5_9	L5_5
events.vec.3391	C7	8322	2020	353	80	10615	L5	9	9	0.804679945851866	0.195320054148134	0	0	0.989239320244843	1.0469166263225	37	L5_9	L5_9
events.vec.3491	C8	8035	2124	656	91	10724	L5	13	9	0.790924303573186	0.209075696426814	4	-4	0.882365318046492	1.12064694894658	37	L5_9	L5_13
events.vec.3591	C9	10183	643	2092	40	12878	L5	1	9	0.940605948642158	0.0593940513578422	-8	8	1.27648601457824	0.318352460746394	37	L5_9	L5_1
events.vec.2591	C10	8597	1299	885	82	10699	L5	5	9	0.86873484236055	0.13126515763945	-4	4	1.34294273285604	0.703582008457564	37	L5_9	L5_5
events.vec.2691	C11	8494	1677	403	49	10525	L5	9	9	0.835119457280503	0.164880542719497	0	0	1.02666036167812	0.883760668012119	37	L5_9	L5_9
events.vec.2791	C12	8104	2246	430	118	10662	L5	13	9	0.782995169082126	0.217004830917874	4	-4	0.873519473702817	1.16314715593886	37	L5_9	L5_13
events.vec.3691	D1	10368	334	1124	36	11790	L5	1	13	0.968790880209307	0.0312091197906933	-12	12	1.31473547602301	0.301154192882509	37	L5_13	L5_1
events.vec.4091	D2	9261	533	870	28	10636	L5	5	13	0.945578925872983	0.0544210741270165	-8	8	1.46173295339744	0.525139278660726	37	L5_13	L5_5
events.vec.41131	D3	9504	741	247	44	10448	L5	9	13	0.927672035139092	0.0723279648609078	-4	4	1.14044056668971	0.697932848686639	37	L5_13	L5_9
events.vec.42111	D4	8552	1123	932	54	10553	L5	13	13	0.883927648578811	0.116072351421189	0	0	0.986121045016238	1.12004681781019	37	L5_13	L5_13
events.vec.4391	D5	10338	307	1378	30	11993	L5	1	13	0.971160169093471	0.0288398309065289	-12	12	1.31795081197692	0.278291603793123	37	L5_13	L5_1
events.vec.4491	D6	9287	399	939	27	10598	L5	5	13	0.958806524881272	0.0411934751187281	-8	8	1.48218097400756	0.397498802741168	37	L5_13	L5_5
events.vec.4591	D7	9672	577	311	32	10528	L5	9	13	0.94370182456825	0.0562981754317494	-4	4	1.16014690842261	0.543252475449894	37	L5_13	L5_9
events.vec.4691	D8	8919	1000	600	54	10465	L5	13	13	0.899183385421918	0.100816614578082	0	0	1.00314054110554	0.972835709434628	37	L5_13	L5_13
events.vec.4791	D9	10133	396	1286	34	11781	L5	1	13	0.962389590654383	0.0376104093456169	-12	12	1.30604835618933	0.362923803888812	37	L5_13	L5_1
events.vec.3791	D10	9362	481	816	30	10629	L5	5	13	0.951132784720106	0.0488672152798943	-8	8	1.47031844348528	0.47154699891347	37	L5_13	L5_5
events.vec.3891	D11	9713	588	275	24	10552	L5	9	13	0.942918163285118	0.0570818367148821	-4	4	1.15918350855285	0.550814459985114	37	L5_13	L5_9
events.vec.3991	D12	9175	952	366	52	10441	L5	13	13	0.905993877752543	0.0940061222474573	0	0	1.01073841387822	0.907117472755183	37	L5_13	L5_13
events.vec.4891	E1	6866	3553	1599	201	11817	L6	1	1	0.658988386601401	0.341011613398599	0	0	0.968312853010349	1.06750666092835	37	L6_1	L6_1
events.vec.52111	E2	6591	3605	2020	140	12076	L6	5	1	0.64642997253825	0.35357002746175	4	-4	0.944520909579194	1.10681966417038	37	L6_1	L6_5
events.vec.5391	E3	235	8582	3433	7	12243	L6	9	1	0.0266530565952138	0.973346943404786	8	-8	0.836784114728407	3.04697642148726	37	L6_1	L6_9
events.vec.5491	E4	7040	4015	2378	175	13258	L6	13	1	0.63681592039801	0.36318407960199	12	-12	1.05582994766651	1.13691560312077	37	L6_1	L6_13
events.vec.5591	E5	7276	2851	1948	152	11923	L6	1	1	0.718475362891281	0.281524637108719	0	0	1.05572259330226	0.881287948917194	37	L6_1	L6_1
events.vec.5691	E6	5319	4315	2576	136	12074	L6	5	1	0.55210712061449	0.44789287938551	4	-4	0.806702569344573	1.40208900031665	37	L6_1	L6_5
events.vec.5791	E7	221	9298	2642	77	12084	L6	9	1	0.0232167244458452	0.976783275554155	8	-8	0.728898996740155	3.0577335550114	37	L6_1	L6_9
events.vec.5891	E8	5585	4851	2709	153	12992	L6	13	1	0.535166730548103	0.464833269451897	12	-12	0.887297322520311	1.45511939143549	37	L6_1	L6_13
events.vec.5991	E9	6541	3307	2308	155	12001	L6	1	1	0.664195775792039	0.335804224207961	0	0	0.975964553687393	1.05120539015446	37	L6_1	L6_1
events.vec.4991	E10	6095	3855	2653	167	12436	L6	5	1	0.612562814070352	0.387437185929648	4	-4	0.895036447719608	1.21283780499229	37	L6_1	L6_5
events.vec.5091	E11	238	8403	3182	13	11810	L6	9	1	0.0275431084365236	0.972456891563476	8	-8	0.864727673075351	3.04419019300753	37	L6_1	L6_9
events.vec.51131	E12	5889	4552	1680	161	11960	L6	13	1	0.564026434249593	0.435973565750407	12	-12	0.935146219623529	1.36477664437558	37	L6_1	L6_13
events.vec.6091	F1	8441	2636	1394	138	12333	L6	1	5	0.762029430351178	0.237970569648822	-4	4	1.11972063056632	0.754025537069286	37	L6_5	L6_1
events.vec.6491	F2	8107	2989	1838	162	12772	L6	5	5	0.7306236481615	0.2693763518385	0	0	1.06753916439222	0.85353684141923	37	L6_5	L6_5
events.vec.6591	F3	391	9789	2579	30	12729	L6	9	5	0.0384086444007859	0.961591355599214	4	-4	1.20585582325298	3.04686600287117	37	L6_5	L6_9
events.vec.6691	F4	7129	4320	1588	188	12849	L6	13	5	0.622674469385973	0.377325530614027	8	-8	1.03238366279248	1.19558097579485	37	L6_5	L6_13
events.vec.6791	F5	7797	3035	2120	163	12789	L6	1	5	0.719811669128508	0.280188330871492	-4	4	1.05768615219248	0.887795314259649	37	L6_5	L6_1
events.vec.6891	F6	7385	3210	2051	129	12517	L6	5	5	0.697026899480887	0.302973100519113	0	0	1.0184498075078	0.959990368445974	37	L6_5	L6_5
events.vec.6991	F7	420	9918	2771	51	13058	L6	9	5	0.04062681369704	0.95937318630296	4	-4	1.27549619730363	3.03983758630105	37	L6_5	L6_9
events.vec.7091	F8	6527	5480	1440	202	13245	L6	13	5	0.543599566919297	0.456400433080703	8	-8	0.901278821567812	1.44613505014583	37	L6_5	L6_13
events.vec.71131	F9	7972	2668	2202	143	12699	L6	1	5	0.749248120300752	0.250751879699248	-4	4	1.10093986439232	0.794523965885269	37	L6_5	L6_1
events.vec.61131	F10	6694	4007	2019	151	12569	L6	5	5	0.625549014110831	0.374450985889169	0	0	0.914011028099983	1.1864727901348	37	L6_5	L6_5
events.vec.62111	F11	342	10237	2455	34	13000	L6	9	5	0.0323281973721524	0.967671802627848	4	-4	1.01495758740405	3.06613230266258	37	L6_5	L6_9
events.vec.6391	F12	7856	4960	845	205	13456	L6	13	5	0.612983770287141	0.387016229712859	8	-8	1.01631664877064	1.22628659877738	37	L6_5	L6_13
events.vec.72111	G1	7284	3168	2079	143	12388	L6	1	9	0.696900114810563	0.303099885189437	-8	8	1.02402007706947	0.313071775925947	37	L6_9	L6_1
events.vec.7691	G2	6071	4624	2212	154	12753	L6	5	9	0.567648433847592	0.432351566152408	-4	4	0.829410512872231	0.446575796474157	37	L6_9	L6_5
events.vec.7791	G3	343	9854	2858	31	13024	L6	9	9	0.033637344316956	0.966362655683044	0	0	1.05605881582577	0.998155682619664	37	L6_9	L6_9
events.vec.7891	G4	5718	6306	1912	217	13719	L6	13	9	0.475548902195609	0.524451097804391	4	-4	0.788451978719761	0.541705373703173	37	L6_9	L6_13
events.vec.7991	G5	7581	3203	1832	133	12483	L6	1	9	0.70298590504451	0.29701409495549	-8	8	1.03296249399832	0.306785765110522	37	L6_9	L6_1
events.vec.8091	G6	6605	4110	2052	152	12615	L6	5	9	0.616425571628558	0.383574428371442	-4	4	0.900680454707766	0.396193906226567	37	L6_9	L6_5
events.vec.81131	G7	254	9689	2798	20	12721	L6	9	9	0.0255456099768681	0.974454390023132	0	0	0.802015354348866	1.00651363247038	37	L6_9	L6_9
events.vec.82111	G8	7390	4729	1764	225	13658	L6	13	9	0.609786285997195	0.390213714002806	4	-4	1.01101527428802	0.403051622263614	37	L6_9	L6_13
events.vec.8391	G9	7941	2951	2062	145	12809	L6	1	9	0.729067205288285	0.270932794711715	-8	8	1.07128617126298	0.279846398305176	37	L6_9	L6_1
events.vec.7391	G10	7747	3286	2176	154	13055	L6	5	9	0.702166228586966	0.297833771413034	-4	4	1.02595905678168	0.307632408665295	37	L6_9	L6_5
events.vec.7491	G11	379	10041	2089	26	12483	L6	9	9	0.0363723608445298	0.96362763915547	0	0	1.14192582982537	0.995330684909952	37	L6_9	L6_9
events.vec.7591	G12	7866	4428	701	209	12786	L6	13	9	0.639824304538799	0.360175695461201	4	-4	1.0608177973232	0.372025362374933	37	L6_9	L6_13
events.vec.8491	H1	7488	4124	1128	244	12496	L6	1	13	0.644850155012057	0.355149844987944	-12	12	0.947538235968304	0.894905224753028	37	L6_13	L6_1
events.vec.8891	H2	6940	3789	1708	213	12224	L6	5	13	0.646844999533973	0.353155000466027	-8	8	0.945127319696536	0.889878623135634	37	L6_13	L6_5
events.vec.8991	H3	293	10304	1801	18	12380	L6	9	13	0.0276493347173728	0.972350665282627	-4	4	0.868062692609183	2.45012549754328	37	L6_13	L6_9
events.vec.9091	H4	7713	4994	445	237	12915	L6	13	13	0.606988274179586	0.393011725820414	0	0	1.00637621835941	0.990309447658164	37	L6_13	L6_13
events.vec.91111	H5	7199	3594	2000	172	12621	L6	1	13	0.667006393032521	0.332993606967479	-12	12	0.980094454690485	0.839076020699571	37	L6_13	L6_1
events.vec.92101	H6	6925	4058	1739	209	12513	L6	5	13	0.630519894382227	0.369480105617773	-8	8	0.921274151028694	0.931014560828177	37	L6_13	L6_5
events.vec.9391	H7	291	10298	1788	22	12355	L6	9	13	0.02748134856927	0.97251865143073	-4	4	0.862788695620331	2.45054878839852	37	L6_13	L6_9
events.vec.9491	H8	7528	6009	313	215	13635	L6	13	13	0.556105488660708	0.443894511339292	0	0	0.922013426772881	1.11852369652649	37	L6_13	L6_13
events.vec.9591	H9	7524	3282	2092	172	12726	L6	1	13	0.696279844530816	0.303720155469184	-12	12	1.02310865632758	0.765312889271855	37	L6_13	L6_1
events.vec.8591	H10	7320	3863	1443	191	12435	L6	5	13	0.65456496467853	0.34543503532147	-8	8	0.956407224419432	0.870425884410634	37	L6_13	L6_5
events.vec.8691	H11	468	10690	1451	29	12580	L6	9	13	0.0419430005377308	0.958056999462269	-4	4	1.31681844626859	2.41410837292946	37	L6_13	L6_9
events.vec.8791	H12	8180	4476	256	220	12692	L6	13	13	0.646333754740834	0.353666245259166	0	0	1.0716103548677	0.891166855815346	37	L6_13	L6_13
events.vec101	A1	9864	2645	938	212	13235	L7	1	1	0.788552242385482	0.211447757614518	0	0	1.04013250778568	0.874208817783831	37	L7_1	L7_1
events.vec.4401	A2	5265	5903	1219	213	12174	L7	5	1	0.471436246418338	0.528563753581662	4	-4	0.888896222332892	2.18529200477217	37	L7_1	L7_5
events.vec.5401	A3	10181	3440	699	221	14099	L7	9	1	0.747448792305998	0.252551207694002	8	-8	0.90563501088662	1.04414676797165	37	L7_1	L7_9
events.vec.6401	A4	8715	5323	1371	242	15167	L7	13	1	0.620814930901838	0.379185069098162	12	-12	0.787989440021325	1.5677013306611	37	L7_1	L7_13
events.vec.7401	A5	9674	3265	1002	225	13716	L7	1	1	0.747662106808872	0.252337893191128	0	0	0.986196754420328	1.04326484128925	37	L7_1	L7_1
events.vec.8401	A6	5930	5525	1083	287	12251	L7	5	1	0.517677869925797	0.482322130074203	4	-4	0.976085115343561	1.99411080959224	37	L7_1	L7_5
events.vec.9301	A7	11440	3579	656	279	15396	L7	9	1	0.761701844330515	0.238298155669485	8	-8	0.922904505543996	0.985219003020466	37	L7_1	L7_9
events.vec.10101	A8	7647	6023	1209	280	14599	L7	13	1	0.559400146305779	0.440599853694221	12	-12	0.710036737349406	1.82161438626346	37	L7_1	L7_13
events.vec.11141	A9	9216	3269	868	199	13154	L7	1	1	0.738165798958751	0.261834201041249	0	0	0.973670737793996	1.08252634092691	37	L7_1	L7_1
events.vec.1401	A10	5045	5868	1197	232	11878	L7	5	1	0.462292678456886	0.537707321543114	4	-4	0.87165596327066	2.22309513793417	37	L7_1	L7_5
events.vec.2401	A11	9712	3794	761	203	14064	L7	9	1	0.71908781282393	0.28091218717607	8	-8	0.871271859555869	1.16140229540747	37	L7_1	L7_9
events.vec.3401	A12	7471	6093	906	334	14136	L7	13	1	0.550796225302271	0.449203774697729	12	-12	0.699115932201093	1.85718640506205	37	L7_1	L7_13
events.vec.12121	B1	8024	3979	737	251	12489	L7	1	5	0.668499541781221	0.331500458218779	-4	4	0.881778108629824	0.705862889889612	37	L7_5	L7_1
events.vec.16101	B2	5965	5278	1131	197	12177	L7	5	5	0.530552343680512	0.469447656319488	0	0	1.00036002244295	0.999593427780089	37	L7_5	L7_5
events.vec.17101	B3	12144	2120	577	137	14704	L7	9	5	0.851374088614694	0.148625911385306	4	-4	1.03155452246085	0.316468688721005	37	L7_5	L7_9
events.vec.18101	B4	9324	4790	1360	241	15233	L7	13	5	0.660620660337254	0.339379339662746	8	-8	0.838514150182352	0.722639367530154	37	L7_5	L7_13
events.vec.19101	B5	9699	2854	953	177	13329	L7	1	5	0.772643989484585	0.227356010515415	-4	4	1.0191488746224	0.484108442801219	37	L7_5	L7_1
events.vec.20101	B6	6237	5462	1022	235	12486	L7	5	5	0.533122489101633	0.466877510898367	0	0	1.00520604896942	0.994120825165491	37	L7_5	L7_5
events.vec.21141	B7	12002	2243	512	171	14586	L7	9	5	0.842541242541243	0.157458757458757	4	-4	1.02085233826813	0.33527644026638	37	L7_5	L7_9
events.vec.22121	B8	8699	5062	1070	249	14582	L7	13	5	0.632148826393431	0.367851173606569	8	-8	0.802375353627988	0.783264354584563	37	L7_5	L7_13
events.vec.23101	B9	9309	2963	872	155	12989	L7	1	5	0.758556062581486	0.241443937418514	-4	4	1.00056632555134	0.514105821537306	37	L7_5	L7_1
events.vec.13101	B10	5965	5345	1030	184	12156	L7	5	5	0.527409372236958	0.472590627763042	0	0	0.994433928587631	1.00628574705442	37	L7_5	L7_5
events.vec.14101	B11	11903	2998	623	200	15324	L7	9	5	0.798805449298705	0.201194550701295	4	-4	0.96786052665901	0.428402928162268	37	L7_5	L7_9
events.vec.15101	B12	6456	6388	990	264	13570	L7	13	5	0.50264715042043	0.49735284957957	8	-8	0.638001160849555	1.05901186859712	37	L7_5	L7_13
events.vec.24101	C1	9464	2727	821	209	12803	L7	1	9	0.776310392912805	0.223689607087195	-8	8	1.02398500999475	1.28064974033365	37	L7_9	L7_1
events.vec.28101	C2	7467	4753	1385	218	13387	L7	5	9	0.611047463175123	0.388952536824877	-4	4	1.15213411316804	2.22679976854145	37	L7_9	L7_5
events.vec.29101	C3	11484	3411	511	225	15181	L7	9	9	0.770996978851964	0.229003021148036	0	0	0.934166814534495	1.3110696709952	37	L7_9	L7_9
events.vec.30101	C4	9700	4662	1404	235	15531	L7	13	9	0.675393399248016	0.324606600751984	4	-4	0.857264927076462	1.8584115926386	37	L7_9	L7_13
events.vec.31141	C5	10160	2210	1410	132	13648	L7	1	9	0.821341956345998	0.178658043654002	-8	8	1.08338347529057	1.02283865662489	37	L7_9	L7_1
events.vec.32121	C6	7969	4448	1178	211	13384	L7	5	9	0.641781428686478	0.358218571313522	-4	4	1.21008321243206	2.05084414206392	37	L7_9	L7_5
events.vec.33101	C7	11936	1807	368	126	13985	L7	9	9	0.8685148803027	0.1314851196973	0	0	1.05232290315364	0.752768027941723	37	L7_9	L7_9
events.vec.34101	C8	9115	5139	809	235	14828	L7	13	9	0.639469622562088	0.360530377437912	4	-4	0.81166751105898	2.06407950847836	37	L7_9	L7_13
events.vec.35101	C9	9893	2932	720	180	13365	L7	1	9	0.771384015594542	0.228615984405458	-8	8	1.0174869177709	1.30885383937773	37	L7_9	L7_1
events.vec.25101	C10	6870	5054	893	197	12620	L7	5	9	0.576148943307615	0.423851056692385	-4	4	1.0863327185767	2.42659796653699	37	L7_9	L7_5
events.vec.26101	C11	11602	2268	384	159	14095	L7	9	9	0.836481614996395	0.163518385003605	0	0	1.01351028231187	0.936162301063079	37	L7_9	L7_9
events.vec.27101	C12	7711	6054	650	272	14143	L7	13	9	0.560188884852888	0.439811115147112	4	-4	0.711037869273145	2.51797120904883	37	L7_9	L7_13
events.vec.36101	D1	10317	1937	878	143	12989	L7	1	13	0.841929165986617	0.158070834013383	-12	12	1.1105388428627	0.745078592627316	37	L7_13	L7_1
events.vec.40101	D2	9140	1840	1672	118	12534	L7	5	13	0.832422586520947	0.167577413479053	-8	8	1.56953840135247	0.789888559584162	37	L7_13	L7_5
events.vec.41141	D3	13698	1548	612	98	15760	L7	9	13	0.898465171192444	0.101534828807556	-4	4	1.08861171958521	0.478591941535427	37	L7_13	L7_9
events.vec.42121	D4	11885	3332	634	213	15638	L7	13	13	0.781034369455215	0.218965630544785	0	0	0.991353146952157	1.03211072971405	37	L7_13	L7_13
events.vec.43101	D5	11752	911	1186	58	13791	L7	1	13	0.928058122087973	0.0719418779120272	-12	12	1.22414644206457	0.3391033740046	37	L7_13	L7_1
events.vec.44101	D6	8958	2205	1333	111	12385	L7	5	13	0.802472453641494	0.197527546358506	-8	8	1.51306722380264	0.93106073087121	37	L7_13	L7_5
events.vec.45101	D7	11740	1150	915	91	13714	L7	9	13	0.91078355314197	0.0892164468580295	-4	4	1.10353710054214	0.420528335154873	37	L7_13	L7_9
events.vec.46101	D8	12369	1966	1022	105	15252	L7	13	13	0.862853156609696	0.137146843390303	0	0	1.09520429012526	0.646451811900192	37	L7_13	L7_13
events.vec.47101	D9	10881	1137	927	79	12866	L7	1	13	0.905391912131802	0.0946080878681977	-12	12	1.19424878844509	0.445942234694795	37	L7_13	L7_1
events.vec.37101	D10	10091	1517	831	77	12362	L7	5	13	0.869314266023432	0.130685733976568	-8	8	1.63909791187889	0.615996893769061	37	L7_13	L7_5
events.vec.38101	D11	13231	1268	411	90	14820	L7	9	13	0.912545692806401	0.0874543071935996	-4	4	1.10567217038318	0.412222359233502	37	L7_13	L7_9
events.vec.39101	D12	10114	3940	659	210	14503	L7	13	13	0.719652767895261	0.280347232104739	0	0	0.913442562922587	1.32143745838576	37	L7_13	L7_13
events.vec.48101	E1	7962	4011	1166	236	12903	L8	1	1	0.664996241543473	0.335003758456527	0	0	0.905398643821409	1.2616843496886	37	L8_1	L8_1
events.vec.52121	E2	7149	2882	1846	88	11789	L8	5	1	0.712690658957232	0.287309341042767	4	-4	0.755155344981729	1.0820586037098	37	L8_1	L8_5
events.vec.53101	E3	6939	2772	1753	103	11361	L8	9	1	0.714550509731233	0.285449490268767	8	-8	0.762353274921474	1.07505407150656	37	L8_1	L8_9
events.vec.54101	E4	7195	2808	1467	124	11346	L8	13	1	0.719284214735579	0.280715785264421	12	-12	0.771057174861073	1.05722608788171	37	L8_1	L8_13
events.vec.55101	E5	8472	2892	1253	188	12429	L8	1	1	0.745512143611404	0.254487856388596	0	0	1.01502180254658	0.958446994955004	37	L8_1	L8_1
events.vec.56101	E6	7593	2379	1675	119	11528	L8	5	1	0.761432009626955	0.238567990373045	4	-4	0.806800881537132	0.898489918970238	37	L8_1	L8_5
events.vec.57101	E7	6134	4084	2034	153	12099	L8	9	1	0.600313172832257	0.399686827167743	8	-8	0.640473566325368	1.50529240906911	37	L8_1	L8_9
events.vec.58101	E8	7527	2780	1456	133	11630	L8	13	1	0.730280391966625	0.269719608033375	12	-12	0.782844839842931	1.01581250857522	37	L8_1	L8_13
events.vec.59101	E9	9531	2489	850	140	12730	L8	1	1	0.792928452579035	0.207071547420965	0	0	1.07957955363201	0.779868655356399	37	L8_1	L8_1
events.vec.49101	E10	7700	2261	1481	92	11350	L8	5	1	0.773014757554462	0.226985242445538	4	-4	0.819073771460834	0.854867209022582	37	L8_1	L8_5
events.vec.50101	E11	6950	3186	1351	135	11352	L8	9	1	0.685674822415154	0.314325177584846	8	-8	0.731545830953236	1.18380509848325	37	L8_1	L8_9
events.vec.51141	E12	5452	4625	1407	152	11332	L8	13	1	0.541034037908108	0.458965962091892	12	-12	0.579976827277465	1.72854828279861	37	L8_1	L8_13
events.vec.60101	F1	10402	740	1048	62	12128	L8	1	5	0.933584634715491	0.0664153652845091	-4	4	1.27108426989306	1.18107356438663	37	L8_5	L8_1
events.vec.64101	F2	9351	706	580	55	10582	L8	5	5	0.929800139206523	0.0701998607934772	0	0	0.985200992972037	1.24837376790181	37	L8_5	L8_5
events.vec.65101	F3	9540	691	485	40	10676	L8	9	5	0.932460170071352	0.0675398299286482	4	-4	0.994840889071803	1.20107007362197	37	L8_5	L8_9
events.vec.66101	F4	10108	468	420	39	10957	L8	13	5	0.955748865355522	0.0442511346444781	8	-8	1.02454218360487	0.786924006196753	37	L8_5	L8_13
events.vec.67101	F5	11538	467	1400	37	13368	L8	1	5	0.961099541857559	0.0389004581424406	-4	4	1.30854607502067	0.691772190934281	37	L8_5	L8_1
events.vec.68101	F6	9594	505	525	29	10595	L8	5	5	0.949995049014754	0.0500049509852461	0	0	1.00659918851654	0.889244912591014	37	L8_5	L8_5
events.vec.69101	F7	9605	623	510	42	10696	L8	9	5	0.939088775909269	0.0609112240907313	4	-4	1.00191294248144	1.08319266542938	37	L8_5	L8_9
events.vec.70101	F8	10016	325	410	22	10729	L8	13	5	0.968571704864133	0.0314282951358669	8	-8	1.0382879911767	0.558893689731332	37	L8_5	L8_13
events.vec.71141	F9	11078	417	738	27	12206	L8	1	5	0.963723357981731	0.0362766420182688	-4	4	1.31211842537704	0.6451125083624	37	L8_5	L8_1
events.vec.61141	F10	9732	496	418	39	10607	L8	5	5	0.951505670707861	0.0484943292921392	0	0	1.00819981851142	0.862381319507176	37	L8_5	L8_5
events.vec.62121	F11	9730	546	329	42	10563	L8	9	5	0.946866485013624	0.053133514986376	4	-4	1.01021097309836	0.944880595996464	37	L8_5	L8_9
events.vec.63101	F12	9366	911	446	65	10658	L8	13	5	0.911355453926243	0.0886445460737569	8	-8	0.976953403401084	1.57637814000229	37	L8_5	L8_13
events.vec.72121	G1	10507	663	1230	73	12327	L8	1	9	0.940644583706356	0.0593554162936437	-8	8	1.28069645691375	0.946593692136961	37	L8_9	L8_1
events.vec.76101	G2	9273	571	902	34	10712	L8	5	9	0.94199512393336	0.0580048760666396	-4	4	0.998122598976971	0.925055424196345	37	L8_9	L8_5
events.vec.77101	G3	9213	766	727	44	10662	L8	9	9	0.923238801483115	0.0767611985168855	0	0	0.985002619492869	1.22417920476683	37	L8_9	L8_9
events.vec.78101	G4	9663	429	551	27	10616	L8	13	9	0.957491082045184	0.0425089179548157	4	-4	1.02640980234473	0.677927577771959	37	L8_9	L8_13
events.vec.79101	G5	10800	338	1198	25	12311	L8	1	9	0.969653438678398	0.0303465613216017	-8	8	1.32019228607745	0.48396364340135	37	L8_9	L8_1
events.vec.80101	G6	9443	459	702	26	10578	L8	5	9	0.95364572813573	0.0463542718642698	-4	4	1.01046738829771	0.739252861663756	37	L8_9	L8_5
events.vec.81141	G7	9507	538	683	44	10684	L8	9	9	0.946441015430562	0.0535589845694375	0	0	1.00975703999551	0.854152832487499	37	L8_9	L8_9
events.vec.82121	G8	9855	351	425	23	10608	L8	13	9	0.965608465608466	0.0343915343915344	4	-4	1.0351114625638	0.548472431848213	37	L8_9	L8_13
events.vec.83101	G9	9991	924	1098	59	11954	L8	1	9	0.915345854328905	0.0846541456710948	-8	8	1.24625199867804	1.3500550633672	37	L8_9	L8_1
events.vec.73101	G10	9598	512	632	49	10693	L8	5	9	0.949357072205737	0.0506429277942631	-4	4	1.00592319874279	0.807647877730927	37	L8_9	L8_5
events.vec.74101	G11	9407	577	469	22	10431	L8	9	9	0.942207532051282	0.0577924679487179	0	0	1.00524034051162	0.921667962745673	37	L8_9	L8_9
events.vec.75101	G12	9670	879	319	54	10814	L8	13	9	0.916674566309603	0.0833254336903972	4	-4	0.982655377228758	1.32886490991309	37	L8_9	L8_13
events.vec.84101	H1	10707	452	1175	48	12286	L8	1	13	0.959494578367237	0.0405054216327628	-12	12	1.30636090211782	0.603249184420024	37	L8_13	L8_1
events.vec.88101	H2	9329	562	819	29	10681	L8	5	13	0.943180669295319	0.056819330704681	-8	8	0.999378783417653	0.846213013597324	37	L8_13	L8_5
events.vec.89101	H3	9415	640	823	36	10842	L8	9	13	0.936350074589756	0.0636499254102437	-4	4	0.998991024588259	0.947941387704693	37	L8_13	L8_9
events.vec.90101	H4	9569	717	486	49	10723	L8	13	13	0.930293602955473	0.0697063970445265	0	0	0.997254690970622	1.03814070983418	37	L8_13	L8_13
events.vec.91121	H5	10815	537	1098	59	12391	L8	1	13	0.9526955602537	0.0473044397463002	-12	12	1.29710397494328	0.704507286829972	37	L8_13	L8_1
events.vec.92111	H6	9462	992	580	67	10967	L8	5	13	0.905108092596135	0.0948919074038646	-8	8	0.959037704956373	1.41322972189827	37	L8_13	L8_5
events.vec.93101	H7	10067	620	462	37	11112	L8	9	13	0.941985589969121	0.0580144100308786	-4	4	1.00500355071037	0.864011387241775	37	L8_13	L8_9
events.vec.94101	H8	9756	438	327	24	10497	L8	13	13	0.957033549146557	0.0429664508534432	0	0	1.02591933693899	0.639901410476806	37	L8_13	L8_13
events.vec.95101	H9	10175	938	1157	74	12196	L8	1	13	0.915594348960677	0.0844056510393233	-12	12	1.24659032645878	1.25705740361256	37	L8_13	L8_1
events.vec.85101	H10	9675	542	444	33	10628	L8	5	13	0.946951159831653	0.0530488401683469	-8	8	1.00337393341145	0.790058917448693	37	L8_13	L8_5
events.vec.86101	H11	9450	786	455	47	10644	L8	9	13	0.923212192262603	0.0767878077373974	-4	4	0.984974230140228	1.14360449845358	37	L8_13	L8_9
events.vec.87101	H12	9845	959	252	62	10994	L8	13	13	0.911236579044798	0.0887634209552018	0	0	0.976825972090385	1.32195787968902	37	L8_13	L8_13
events.vec111	A1	8563	3198	1333	180	12914	L9	1	1	0.728084346569169	0.271915653430831	0	0	0.963943526948708	1.11130435363548	37	L9_1	L9_1
events.vec.4501	A2	6318	4156	1607	136	11945	L9	5	1	0.603207943479091	0.396792056520909	4	-4	1.06832086157548	1.62166736021261	37	L9_1	L9_5
events.vec.5501	A3	5271	4648	1874	112	11681	L9	9	1	0.531404375441073	0.468595624558927	8	-8	0.559482776287879	1.91512460241404	37	L9_1	L9_9
events.vec.6501	A4	3042	7091	2698	116	12715	L9	13	1	0.300207243659331	0.699792756340669	12	-12	0.336803029415255	2.86001459258315	37	L9_1	L9_13
events.vec.7501	A5	8855	2880	1539	136	13138	L9	1	1	0.754580315296123	0.245419684703877	0	0	0.999022728506787	1.00301678346975	37	L9_1	L9_1
events.vec.8501	A6	6016	4208	1876	100	12000	L9	5	1	0.588419405320814	0.411580594679186	4	-4	1.04212938979947	1.68210730411374	37	L9_1	L9_5
events.vec.9401	A7	5271	5104	1975	104	12246	L9	9	1	0.508048192771084	0.491951807228916	8	-8	0.534892497156576	2.01058003926724	37	L9_1	L9_9
events.vec.10111	A8	2781	7642	2794	101	13116	L9	13	1	0.266813777223448	0.733186222776552	12	-12	0.299338841272464	2.99649185737077	37	L9_1	L9_13
events.vec.11151	A9	8888	2459	1494	148	12693	L9	1	1	0.783290737639905	0.216709262360095	0	0	1.03703374454451	0.885678862894773	37	L9_1	L9_1
events.vec.1501	A10	7454	2829	1342	105	11520	L9	5	1	0.724885733735291	0.275114266264709	4	-4	1.28382021486874	1.12437690875702	37	L9_1	L9_5
events.vec.2501	A11	5666	4559	1522	111	11636	L9	9	1	0.554132029339853	0.445867970660147	8	-8	0.583411316377986	1.82223792815694	37	L9_1	L9_9
events.vec.3501	A12	4420	5854	1729	140	11863	L9	13	1	0.430212186100837	0.569787813899163	12	-12	0.482655800719277	2.32869152711599	37	L9_1	L9_13
events.vec.12131	B1	8120	3516	1707	145	13198	L9	1	5	0.697834307322104	0.302165692677896	-4	4	0.923894143028348	0.694046328494589	37	L9_5	L9_1
events.vec.16111	B2	6311	4502	1185	106	11892	L9	5	5	0.58364931101452	0.41635068898548	0	0	1.03368123968112	0.956318583012	37	L9_5	L9_5
events.vec.17111	B3	5895	4745	1108	123	11625	L9	9	5	0.554041353383459	0.445958646616541	4	-4	0.583315849275774	1.02432529186748	37	L9_5	L9_9
events.vec.18111	B4	2990	7901	2128	104	12915	L9	13	5	0.274538609861353	0.725461390138647	8	-8	0.308005344460257	1.66631694626906	37	L9_5	L9_13
events.vec.19111	B5	9411	2680	2028	129	13990	L9	1	5	0.77834753122157	0.22165246877843	-4	4	1.03048921182412	0.509114985205878	37	L9_5	L9_1
events.vec.20111	B6	5988	4995	1202	134	12051	L9	5	5	0.54520622780661	0.45479377219339	0	0	0.965596015972994	1.04461874879192	37	L9_5	L9_5
events.vec.21151	B7	5322	5660	1068	147	11903	L9	9	5	0.484611181934074	0.515388818065926	4	-4	0.510217119050974	1.1837999004974	37	L9_5	L9_9
events.vec.22131	B8	2509	8254	2240	89	12914	L9	13	5	0.233113444207005	0.766886555792994	8	-8	0.261530378978592	1.76146667645477	37	L9_5	L9_13
events.vec.23111	B9	8423	3265	1906	103	13491	L9	1	5	0.720653661875428	0.279346338124572	-4	4	0.954105710155804	0.641632405835164	37	L9_5	L9_1
events.vec.13111	B10	6090	4688	1127	111	11794	L9	5	5	0.565039896084617	0.434960103915383	0	0	1.00072274434589	0.999062668196083	37	L9_5	L9_5
events.vec.14111	B11	5129	5904	1153	123	12063	L9	9	5	0.464878092993746	0.535121907006254	4	-4	0.489441371060742	1.22912495976378	37	L9_5	L9_9
events.vec.15111	B12	3845	7625	1198	119	12549	L9	13	5	0.335222319093287	0.664777680906713	8	-8	0.376086503516708	1.5269321431215	37	L9_5	L9_13
events.vec.24111	C1	11417	447	1315	27	13152	L9	1	9	0.96232299393122	0.0376770060687795	-8	8	1.27406257970659	0.750742040922653	37	L9_9	L9_1
events.vec.28111	C2	9756	561	471	29	10759	L9	5	9	0.945623727827857	0.0543762721721431	-4	4	1.67476169132094	1.08348719305771	37	L9_9	L9_5
events.vec.29111	C3	9901	595	393	25	10864	L9	9	9	0.943311737804878	0.056688262195122	0	0	0.993154543625961	1.12955529372568	37	L9_9	L9_9
events.vec.30111	C4	9325	1766	93	84	11100	L9	13	9	0.840771796952484	0.159228203047516	4	-4	0.943263343045263	3.17273898860539	37	L9_9	L9_13
events.vec.31151	C5	10970	262	1602	12	12822	L9	1	9	0.976673789173789	0.0233262108262108	-8	8	1.29306224127853	0.464791896964781	37	L9_9	L9_1
events.vec.32131	C6	9861	378	532	24	10747	L9	5	9	0.96308233225901	0.0369176677409903	-4	4	1.70568202572539	0.735611666579358	37	L9_9	L9_5
events.vec.33111	C7	10045	532	366	30	10913	L9	9	9	0.949702183984116	0.0502978160158835	0	0	0.999882648879349	1.00222095621887	37	L9_9	L9_9
events.vec.34111	C8	9371	1662	130	53	11110	L9	13	9	0.849361007885435	0.150638992114565	4	-4	0.952899593747418	3.00159264714856	37	L9_9	L9_13
events.vec.35111	C9	11247	258	1328	21	12812	L9	1	9	0.977574967405476	0.0224250325945241	-8	8	1.29425535156466	0.446835258274953	37	L9_9	L9_1
events.vec.25111	C10	9850	491	490	22	10809	L9	5	9	0.952519098733198	0.0474809012668021	-4	4	1.68697384579621	0.946091859231442	37	L9_9	L9_5
events.vec.26111	C11	10097	460	323	6	10874	L9	9	9	0.956427015250545	0.0435729847494553	0	0	1.00696280749469	0.868223750055451	37	L9_9	L9_9
events.vec.27111	C12	9821	1334	70	52	11173	L9	13	9	0.880412371134021	0.119587628865979	4	-4	0.987736172246054	2.38287140968827	37	L9_9	L9_13
events.vec.36111	D1	11512	371	1108	20	12971	L9	1	13	0.968778927880165	0.0312210721198351	-12	12	1.28260988026293	0.287337775493737	37	L9_13	L9_1
events.vec.40111	D2	10038	387	454	21	10858	L9	5	13	0.962877697841727	0.0371223021582734	-8	8	1.70531960474049	0.341648732702808	37	L9_13	L9_5
events.vec.41151	D3	9866	598	392	34	10822	L9	9	13	0.942851681957187	0.0571483180428135	-4	4	0.992670179298512	0.525954730721699	37	L9_13	L9_9
events.vec.42131	D4	9676	1377	133	68	11118	L9	13	13	0.875418438433005	0.124581561566995	0	0	0.9821334704528	1.14656500682609	37	L9_13	L9_13
events.vec.43111	D5	11029	239	1398	13	12653	L9	1	13	0.978789492367767	0.0212105076322329	-12	12	1.29586331564359	0.195207264399699	37	L9_13	L9_1
events.vec.44111	D6	9896	425	630	21	10930	L9	5	13	0.958821819591125	0.0411781804088751	-8	8	1.69813637813684	0.378976311644625	37	L9_13	L9_5
events.vec.45111	D7	10158	515	538	29	11182	L9	9	13	0.951747399981261	0.0482526000187389	-4	4	1.00203593021664	0.444084517596211	37	L9_13	L9_9
events.vec.46111	D8	10070	1246	96	54	11358	L9	13	13	0.889890420643337	0.110109579356663	0	0	0.998369612494778	1.01337460390395	37	L9_13	L9_13
events.vec.47111	D9	11812	229	1295	18	13318	L9	1	13	0.980981646042687	0.0190183539573125	-12	12	1.2987656062298	0.175032154522807	37	L9_13	L9_1
events.vec.37111	D10	9979	443	513	23	10912	L9	5	13	0.957493763193245	0.0425062368067549	-8	8	1.69578430308455	0.391198850628307	37	L9_13	L9_5
events.vec.38111	D11	9873	561	426	19	10841	L9	9	13	0.946233467510063	0.0537665324899367	-4	4	0.996230651995718	0.49483104815786	37	L9_13	L9_9
events.vec.39111	D12	10304	1035	76	49	11366	L9	13	13	0.908722109533469	0.0912778904665314	0	0	1.01949691705242	0.840060389269959	37	L9_13	L9_13
events.vec.48111	E1	9580	1989	1273	119	12723	L10	1	1	0.828075028092316	0.171924971907684	0	0	1.00073062381775	0.996495848652529	37	L10_1	L10_1
events.vec.52131	E2	3988	6394	3044	111	13315	L10	5	1	0.384126372567906	0.615873627432094	4	-4	0.42011102725075	3.56967057327886	37	L10_1	L10_5
events.vec.53111	E3	3264	6375	3555	75	13119	L10	9	1	0.338624338624339	0.661375661375661	8	-8	0.374642533369567	3.83340531423527	37	L10_1	L10_9
events.vec.54111	E4	1493	8365	3479	62	13275	L10	13	1	0.151450598498681	0.848549401501319	12	-12	0.177905710003316	4.91828468308075	37	L10_1	L10_13
events.vec.55111	E5	9194	2366	2092	145	13507	L10	1	1	0.795328719723183	0.204671280276817	0	0	0.961156632947064	1.18629701590854	37	L10_1	L10_1
events.vec.56111	E6	4012	5856	3488	112	13244	L10	5	1	0.406566680178354	0.593433319821646	4	-4	0.444653525124628	3.43960410807505	37	L10_1	L10_5
events.vec.57111	E7	3259	6803	3180	92	13150	L10	9	1	0.323891870403498	0.676108129596502	8	-8	0.358343028025489	3.91879630345327	37	L10_1	L10_9
events.vec.58111	E8	1456	8295	3641	63	13329	L10	13	1	0.149318018664752	0.850681981335248	12	-12	0.175400615053181	4.93064534789779	37	L10_1	L10_13
events.vec.59111	E9	10924	1793	1896	71	14542	L10	1	1	0.859007627585122	0.140992372414878	0	0	1.03811274323518	0.817207135438929	37	L10_1	L10_1
events.vec.49111	E10	3590	6482	2876	99	12849	L10	5	1	0.356433677521843	0.643566322478157	4	-4	0.389824102441684	3.73018044770374	37	L10_1	L10_5
events.vec.50111	E11	3666	6692	2688	96	12950	L10	9	1	0.353929329986484	0.646070670013516	8	-8	0.391575458983855	3.74469591857965	37	L10_1	L10_9
events.vec.51151	E12	2182	8212	2710	88	13016	L10	13	1	0.209928805079854	0.790071194920146	12	-12	0.246598781966545	4.57933863325342	37	L10_1	L10_13
events.vec.60111	F1	11601	341	1072	23	12991	L10	1	5	0.971445319042037	0.0285546809579635	-4	4	1.17399395845734	0.333368110818271	37	L10_5	L10_1
events.vec.64111	F2	10210	947	166	43	11280	L10	5	5	0.915120552119745	0.0848794478802545	0	0	1.00084832145009	0.990944399931984	37	L10_5	L10_5
events.vec.65111	F3	9917	1249	124	40	11250	L10	9	5	0.88814257567616	0.11185742432384	4	-4	0.982610954358534	1.3059049156505	37	L10_5	L10_9
events.vec.66111	F4	8037	3283	155	109	11366	L10	13	5	0.709982332155477	0.290017667844523	8	-8	0.834000737824948	3.3858771588301	37	L10_5	L10_13
events.vec.67111	F5	11315	243	1227	17	12768	L10	1	5	0.978975601315106	0.0210243986848936	-4	4	1.18309432233864	0.245454119448617	37	L10_5	L10_1
events.vec.68111	F6	9916	998	191	41	11064	L10	5	5	0.908557815649624	0.0914421843503757	0	0	0.993670793019515	1.06756255798681	37	L10_5	L10_5
events.vec.69111	F7	10076	868	104	36	11012	L10	9	5	0.920687134502924	0.079312865497076	4	-4	1.01861715525888	0.925956069103621	37	L10_5	L10_9
events.vec.70111	F8	8956	2413	142	72	11439	L10	13	5	0.787756179083473	0.212243820916527	8	-8	0.925359977039409	2.47788871169515	37	L10_5	L10_13
events.vec.71151	F9	11990	170	1303	7	13456	L10	1	5	0.986019736842105	0.0139802631578947	-4	4	1.19160717673111	0.163215758724486	37	L10_5	L10_1
events.vec.61151	F10	10055	882	174	38	11073	L10	5	5	0.919356313431471	0.0806436865685289	0	0	1.0054808855304	0.941493042081204	37	L10_5	L10_5
events.vec.62131	F11	10102	944	134	38	11142	L10	9	5	0.914539199710302	0.0854608002896976	4	-4	1.01181528781174	0.997731530726441	37	L10_5	L10_9
events.vec.63111	F12	9158	2057	62	71	11206	L10	13	5	0.816584930896121	0.183415069103879	8	-8	0.959224482102975	2.14132089841159	37	L10_5	L10_13
events.vec.72131	G1	12103	306	1049	28	13430	L10	1	9	0.975340478684826	0.0246595213151745	-8	8	1.17870126806934	0.256495518516283	37	L10_9	L10_1
events.vec.76111	G2	9971	888	139	34	10964	L10	5	9	0.918224514227829	0.0817754857721706	-4	4	1.00424306027277	0.850586082226446	37	L10_9	L10_5
events.vec.77111	G3	9958	1248	130	53	11283	L10	9	9	0.888631090487239	0.111368909512761	0	0	0.98315143064903	1.15840148829209	37	L10_9	L10_9
events.vec.78111	G4	9118	2068	89	67	11208	L10	13	9	0.815126050420168	0.184873949579832	4	-4	0.957510767073405	1.92296269467535	37	L10_9	L10_13
events.vec.79111	G5	12108	247	1189	19	13525	L10	1	9	0.980008093889114	0.0199919061108863	-8	8	1.18434209204865	0.207945412179804	37	L10_9	L10_1
events.vec.80111	G6	10373	855	175	32	11371	L10	5	9	0.923851086569291	0.0761489134307089	-4	4	1.01039672545976	0.792061402377754	37	L10_9	L10_5
events.vec.81151	G7	10114	876	181	42	11129	L10	9	9	0.920291173794359	0.0797088262056415	0	0	1.01817907770198	0.829089764015788	37	L10_9	L10_9
events.vec.82131	G8	9010	2500	87	78	11519	L10	13	9	0.782797567332754	0.217202432667246	4	-4	0.9195352041241	2.25922676591863	37	L10_9	L10_13
events.vec.83111	G9	11688	238	1283	23	13186	L10	1	9	0.980043602213651	0.0199563977863492	-8	8	1.18438500394257	0.207576073051222	37	L10_9	L10_1
events.vec.73111	G10	10092	929	182	45	11158	L10	5	9	0.915706378731513	0.0842936212684874	-4	4	1.00148902783537	0.876778418304949	37	L10_9	L10_5
events.vec.74111	G11	10089	1088	147	45	11279	L10	9	9	0.902657242551669	0.0973427574483314	0	0	0.998669491648993	1.01250874769212	37	L10_9	L10_9
events.vec.75111	G12	9045	2105	59	85	11124	L10	13	9	0.811210762331839	0.188789237668161	4	-4	0.952911563675554	1.96368748553894	37	L10_9	L10_13
events.vec.84111	H1	12398	137	673	20	13188	L10	1	13	0.989070602313522	0.0109293976864779	-12	12	1.1952941548464	0.0734981689637108	37	L10_13	L10_1
events.vec.88111	H2	10481	585	69	34	11101	L10	5	13	0.947135369600578	0.0528646303994217	-8	8	1.03586226170419	0.355504818175662	37	L10_13	L10_5
events.vec.89111	H3	10321	730	84	75	11060	L10	9	13	0.933942629626278	0.0660573703737218	-4	4	1.03328258744327	0.444223543538276	37	L10_13	L10_9
events.vec.90111	H4	9528	1684	38	92	11158	L10	13	13	0.849803781662504	0.150196218337496	0	0	0.998245940516947	1.010041664669	37	L10_13	L10_13
events.vec.91131	H5	12663	117	905	13	13672	L10	1	13	0.990845070422535	0.00915492957746479	-12	12	1.19743860373984	0.0615652005936131	37	L10_13	L10_1
events.vec.92121	H6	10414	531	48	50	10943	L10	5	13	0.951484696208314	0.0485153037916857	-8	8	1.04061902978759	0.326256404762246	37	L10_13	L10_5
events.vec.93111	H7	10262	530	31	38	10785	L10	9	13	0.950889547813195	0.049110452186805	-4	4	1.05203208545085	0.330258667151973	37	L10_13	L10_9
events.vec.94111	H8	9416	1660	34	108	11002	L10	13	13	0.850126399422174	0.149873600577826	0	0	0.998624912552467	1.00787212017158	37	L10_13	L10_13
events.vec.95111	H9	11360	155	998	14	12499	L10	1	13	0.986539296569692	0.0134607034303083	-12	12	1.19223506588687	0.0905207298216656	37	L10_13	L10_1
events.vec.85111	H10	10546	566	81	41	11152	L10	5	13	0.94906407487401	0.0509359251259899	-8	8	1.03797164656175	0.342534633529232	37	L10_13	L10_5
events.vec.86111	H11	10233	826	55	70	11044	L10	9	13	0.925309702504747	0.0746902974952527	-4	4	1.02373140839825	0.502278374594035	37	L10_13	L10_9
events.vec.87111	H12	9508	1626	25	96	11063	L10	13	13	0.853960840668224	0.146039159331777	0	0	1.00312914693059	0.982086215159423	37	L10_13	L10_13
events.vec14	A1	3246	9569	539	413	12941	L11	1	1	0.2532969176746	0.7467030823254	0	0	1.67386591774	0.879845217035111	42	L11_1	L11_1
events.vec.470	A2	4666	7303	464	309	12124	L11	5	1	0.38984042108781	0.61015957891219	4	-4	1.03230652460714	0.718955097201674	42	L11_1	L11_5
events.vec.570	A3	6056	6422	530	355	12653	L11	9	1	0.485334188171181	0.514665811828819	8	-8	0.956611637102577	0.606434155191748	42	L11_1	L11_9
events.vec.670	A4	670	10552	509	79	11652	L11	13	1	0.0597041525574764	0.940295847442524	12	-12	0.119230313859655	1.10795686204192	42	L11_1	L11_13
events.vec.770	A5	1375	11033	285	124	12569	L11	1	1	0.110815602836879	0.889184397163121	0	0	0.732304452992818	1.04773189963248	42	L11_1	L11_1
events.vec.870	A6	5348	5858	381	271	11316	L11	5	1	0.477244333392825	0.522755666607175	4	-4	1.26375412231105	0.615966484978146	42	L11_1	L11_5
events.vec.960	A7	6709	5966	652	318	13009	L11	9	1	0.52930966469428	0.47069033530572	8	-8	1.0432889279558	0.554617558204906	42	L11_1	L11_9
events.vec.1014	A8	866	10447	520	93	11740	L11	13	1	0.0765491028020861	0.923450897197914	12	-12	0.152869995834566	1.08810834493421	42	L11_1	L11_13
events.vec.1118	A9	1060	10736	211	99	11908	L11	1	1	0.0898609698202781	0.910139030179722	0	0	0.593829629267177	1.07242288333241	42	L11_1	L11_1
events.vec.170	A10	5397	7418	423	341	12897	L11	5	1	0.421147093250098	0.578852906749903	4	-4	1.11520732244305	0.682066236802848	42	L11_1	L11_5
events.vec.270	A11	7296	4531	581	251	12157	L11	9	1	0.616893548659846	0.383106451340154	8	-8	1.21592000292667	0.451416884174636	42	L11_1	L11_9
events.vec.370	A12	867	11305	437	102	12507	L11	13	1	0.0712290502793296	0.92877094972067	12	-12	0.142245751039743	1.09437699826821	42	L11_1	L11_13
events.vec.1216	B1	2433	10452	342	269	12958	L11	1	5	0.188824214202561	0.811175785797439	-4	4	1.24780995955009	1.30338713855092	42	L11_5	L11_1
events.vec.1614	B2	4713	6954	380	312	11735	L11	5	5	0.403959886860375	0.596040113139625	0	0	1.06969519918407	0.957709822123092	42	L11_5	L11_5
events.vec.1714	B3	5453	6162	509	287	11837	L11	9	5	0.469479121825226	0.530520878174774	4	-4	0.925360714865414	0.852434332301941	42	L11_5	L11_9
events.vec.1814	B4	576	11234	360	45	12125	L11	13	5	0.0487722269263336	0.951227773073666	8	-8	0.0973990530803184	1.52842092548144	42	L11_5	L11_13
events.vec.1914	B5	1356	11547	330	117	13116	L11	1	5	0.105091839107184	0.894908160892816	-4	4	0.694480017084597	1.43792727484499	42	L11_5	L11_1
events.vec.2014	B6	4287	7600	383	286	11984	L11	5	5	0.360646083957264	0.639353916042736	0	0	0.954999239186741	1.02730590057377	42	L11_5	L11_5
events.vec.2118	B7	6442	5454	553	247	12202	L11	9	5	0.541526563550773	0.458473436449227	4	-4	1.06736888749763	0.73666940125403	42	L11_5	L11_9
events.vec.2216	B8	608	11016	408	53	11979	L11	13	5	0.0523055746730902	0.94769442532691	8	-8	0.104455214884399	1.52274358637716	42	L11_5	L11_13
events.vec.2314	B9	1108	11763	254	99	13026	L11	1	5	0.0860849972807086	0.913915002719291	-4	4	0.568876811845107	1.46846723130677	42	L11_5	L11_1
events.vec.1314	B10	4187	7181	406	248	11526	L11	5	5	0.368314567206193	0.631685432793807	0	0	0.97530556162919	1.01498427730314	42	L11_5	L11_5
events.vec.1414	B11	5854	5281	474	260	11349	L11	9	5	0.525729681185451	0.474270318814549	4	-4	1.03623264803848	0.762051634876699	42	L11_5	L11_9
events.vec.1514	B12	672	11353	489	93	12421	L11	13	5	0.0558835758835759	0.944116424116424	8	-8	0.111600550494108	1.51699449864412	42	L11_5	L11_13
events.vec.2414	C1	4898	7623	493	328	12686	L11	1	9	0.391182812874371	0.608817187125629	-8	8	2.58505940019868	1.23579349572743	42	L11_9	L11_1
events.vec.2814	C2	4641	6762	535	244	11694	L11	5	9	0.406998158379374	0.593001841620626	-4	4	1.07774061300708	1.20369108219334	42	L11_9	L11_5
events.vec.2914	C3	6017	5385	544	230	11716	L11	9	9	0.527714436063848	0.472285563936152	0	0	1.04014467331868	0.958657936044471	42	L11_9	L11_9
events.vec.3014	C4	694	10357	886	53	11884	L11	13	9	0.0627997466292643	0.937200253370736	4	-4	0.125412273354115	1.90235427284457	42	L11_9	L11_13
events.vec.3118	C5	3630	8403	1028	236	12825	L11	1	9	0.301670406382448	0.698329593617552	-8	8	1.9935331873365	1.41748818514953	42	L11_9	L11_1
events.vec.3216	C6	3630	7472	832	184	11750	L11	5	9	0.32696811385336	0.67303188614664	-4	4	0.865819189111959	1.36613821834428	42	L11_9	L11_5
events.vec.3314	C7	6177	4901	750	214	11614	L11	9	9	0.557591623036649	0.442408376963351	0	0	1.09903371398109	0.898012418617578	42	L11_9	L11_9
events.vec.3414	C8	688	10151	1104	43	11900	L11	13	9	0.0634744902666298	0.93652550973337	4	-4	0.126759749069149	1.90098466006758	42	L11_9	L11_13
events.vec.3514	C9	2741	9012	935	173	12515	L11	1	9	0.233217050965711	0.766782949034289	-8	8	1.54117182566285	1.5564366464834	42	L11_9	L11_1
events.vec.2514	C10	4132	7093	971	176	12020	L11	5	9	0.368106904231626	0.631893095768374	-4	4	0.974755665230642	1.28263359553364	42	L11_9	L11_5
events.vec.2614	C11	5105	6584	845	210	12324	L11	9	9	0.436735392249123	0.563264607750877	0	0	0.860821612700223	1.14332964533795	42	L11_9	L11_9
events.vec.2714	C12	1366	10005	819	83	12107	L11	13	9	0.120130155659133	0.879869844340867	4	-4	0.239902176811888	1.78598346715001	42	L11_9	L11_13
events.vec.3614	D1	13559	861	129	190	14359	L11	1	13	0.940291262135922	0.0597087378640777	-12	12	6.2137412128323	0.119596012912012	42	L11_13	L11_1
events.vec.4014	D2	11137	1268	450	126	12729	L11	5	13	0.897783151954857	0.102216848045143	-8	8	2.37735071919749	0.204739338260017	42	L11_13	L11_5
events.vec.4118	D3	10827	1025	447	93	12206	L11	9	13	0.913516706041175	0.0864832939588255	-4	4	1.8005752180359	0.173225184637434	42	L11_13	L11_9
events.vec.4216	D4	5731	5329	968	161	11867	L11	13	13	0.518173598553345	0.481826401446655	0	0	1.03480240725007	0.965093528855694	42	L11_13	L11_13
events.vec.4314	D5	12675	782	542	104	13895	L11	1	13	0.94188897971316	0.0581110202868396	-12	12	6.22429943447694	0.116395800366369	42	L11_13	L11_1
events.vec.4414	D6	11025	1303	460	115	12673	L11	5	13	0.89430564568462	0.10569435431538	-8	8	2.36814220151195	0.211704749013525	42	L11_13	L11_5
events.vec.4514	D7	10222	1049	468	89	11650	L11	9	13	0.906929287552125	0.0930707124478751	-4	4	1.78759117252937	0.186419718885782	42	L11_13	L11_9
events.vec.4614	D8	6476	4308	1057	142	11699	L11	13	13	0.600519287833828	0.399480712166172	0	0	1.19924829513785	0.8001559255713	42	L11_13	L11_13
events.vec.4714	D9	11206	769	594	102	12467	L11	1	13	0.935782881002088	0.0642171189979123	-12	12	6.18394840842951	0.128626255847673	42	L11_13	L11_1
events.vec.3714	D10	9579	1788	444	124	11687	L11	5	13	0.842702560042228	0.157297439957773	-8	8	2.23149602754708	0.315065220488173	42	L11_13	L11_5
events.vec.3814	D11	10111	1311	487	111	11798	L11	9	13	0.885221502363859	0.114778497636141	-4	4	1.74480432496549	0.229900198469473	42	L11_13	L11_9
events.vec.3914	D12	4471	7186	621	220	12058	L11	13	13	0.383546366989791	0.616453633010208	0	0	0.765949297612075	1.23475054557301	42	L11_13	L11_13
events.vec.4814	E1	10660	3670	149	457	14022	L12	1	1	0.743893928820656	0.256106071179344	0	0	1.25168640365312	0.631290346108349	42	L12_1	L12_1
events.vec.5216	E2	11917	1267	55	75	13164	L12	5	1	0.903898665048544	0.0961013349514563	4	-4	1.12707373307196	0.236885618226892	42	L12_1	L12_5
events.vec.5314	E3	11541	1217	62	85	12735	L12	9	1	0.904608872864085	0.0953911271359147	8	-8	1.21195178193837	0.235134986796651	42	L12_1	L12_9
events.vec.5414	E4	11193	917	63	56	12117	L12	13	1	0.924277456647399	0.0757225433526012	12	-12	1.11315560178358	0.186652781721028	42	L12_1	L12_13
events.vec.5514	E5	7171	5319	73	313	12250	L12	1	1	0.574139311449159	0.425860688550841	0	0	0.966054893179449	1.04972810769854	42	L12_1	L12_1
events.vec.5614	E6	12004	352	61	16	12401	L12	5	1	0.971511816121722	0.0284881838782778	4	-4	1.21138075722352	0.0702221363894272	42	L12_1	L12_5
events.vec.5714	E7	11058	1053	70	66	12115	L12	9	1	0.913054248204112	0.086945751795888	8	-8	1.22326649263767	0.214317503256064	42	L12_1	L12_9
events.vec.5814	E8	11869	932	69	56	12814	L12	13	1	0.927193188032185	0.072806811967815	12	-12	1.11666716933392	0.179465630449742	42	L12_1	L12_13
events.vec.5914	E9	5935	6831	51	303	12514	L12	1	1	0.464906783644055	0.535093216355945	0	0	0.782258703167426	1.31898154619311	42	L12_1	L12_1
events.vec.4914	E10	12744	402	63	33	13176	L12	5	1	0.969420356001826	0.0305796439981743	4	-4	1.2087729098441	0.0753774947801182	42	L12_1	L12_5
events.vec.5014	E11	12092	873	69	68	12966	L12	9	1	0.932664866949479	0.0673351330505206	8	-8	1.249539863424	0.165978179482312	42	L12_1	L12_9
events.vec.5118	E12	11913	1025	71	87	12922	L12	13	1	0.92077600865667	0.0792239913433297	12	-12	1.10893862514177	0.195283698995923	42	L12_1	L12_13
events.vec.6014	F1	7965	3926	396	387	11900	L12	1	5	0.669834328483727	0.330165671516273	-4	4	1.12707267686995	1.66739528399744	42	L12_5	L12_1
events.vec.6414	F2	9923	2061	68	137	11915	L12	5	5	0.828020694259012	0.171979305740988	0	0	1.03246128247045	0.868526040338337	42	L12_5	L12_5
events.vec.6514	F3	8844	3373	94	171	12140	L12	9	5	0.723909306703773	0.276090693296227	4	-4	0.969859129773563	1.39430703938287	42	L12_5	L12_9
events.vec.6614	F4	8237	3621	98	196	11760	L12	13	5	0.69463653229887	0.30536346770113	8	-8	0.836587045990228	1.54213974945264	42	L12_5	L12_13
events.vec.6714	F5	5623	5684	483	213	11577	L12	1	5	0.497302555938799	0.502697444061201	-4	4	0.836768285980476	2.53871137982284	42	L12_5	L12_1
events.vec.6814	F6	10512	2276	105	146	12747	L12	5	5	0.822020644354082	0.177979355645918	0	0	1.02497980373123	0.898827358065539	42	L12_5	L12_5
events.vec.6914	F7	10282	3065	141	204	13284	L12	9	5	0.770360380609875	0.229639619390125	4	-4	1.03209206102396	1.15972086568421	42	L12_5	L12_9
events.vec.7014	F8	3693	8085	293	179	11892	L12	13	5	0.313550687722873	0.686449312277127	8	-8	0.377625465136668	3.46669095165986	42	L12_5	L12_13
events.vec.7118	F9	6369	5792	409	231	12339	L12	1	5	0.523723378011677	0.476276621988323	-4	4	0.881224333382809	2.40528153558332	42	L12_5	L12_1
events.vec.6118	F10	9353	3020	141	140	12374	L12	5	5	0.755920148710903	0.244079851289097	0	0	0.942558913798325	1.23264660159612	42	L12_5	L12_5
events.vec.6216	F11	9446	2706	126	174	12104	L12	9	5	0.777320605661619	0.22267939433838	4	-4	1.04141703826793	1.12457049292274	42	L12_5	L12_9
events.vec.6314	F12	8617	3585	73	203	12072	L12	13	5	0.706195705622029	0.293804294377971	8	-8	0.850508361980488	1.48376387107185	42	L12_5	L12_13
events.vec.7216	G1	7735	4041	403	319	11860	L12	1	9	0.656844429347826	0.343155570652174	-8	8	1.10521568959892	1.35317260641098	42	L12_9	L12_1
events.vec.7614	G2	8849	3479	91	186	12233	L12	5	9	0.71779688513952	0.28220311486048	-4	4	0.895022911531989	1.11281750066684	42	L12_9	L12_5
events.vec.7714	G3	8766	3023	77	172	11694	L12	9	9	0.743574518619052	0.256425481380948	0	0	0.996205641882668	1.01116801435277	42	L12_9	L12_9
events.vec.7814	G4	8032	3650	67	174	11575	L12	13	9	0.687553501112823	0.312446498887177	4	-4	0.828056581695497	1.23207687539392	42	L12_9	L12_13
events.vec.7914	G5	5578	6252	484	276	12038	L12	1	9	0.471513102282333	0.528486897717667	-8	8	0.793374587969501	2.08399354112056	42	L12_9	L12_1
events.vec.8014	G6	9692	3773	116	197	13384	L12	5	9	0.719792053471964	0.280207946528036	-4	4	0.897510692416625	1.10494991125976	42	L12_9	L12_5
events.vec.8118	G7	9625	3190	120	174	12761	L12	9	9	0.751072961373391	0.248927038626609	0	0	1.00625169751013	0.981599246733379	42	L12_9	L12_9
events.vec.8216	G8	6901	5020	169	207	11883	L12	13	9	0.578894388054693	0.421105611945307	4	-4	0.69719273825153	1.66055464991389	42	L12_9	L12_13
events.vec.8314	G9	5789	6345	384	282	12236	L12	1	9	0.477089170924674	0.522910829075325	-8	8	0.802756959615578	2.06200531192194	42	L12_9	L12_1
events.vec.7314	G10	10137	2485	98	142	12578	L12	5	9	0.803121533829821	0.196878466170179	-4	4	1.00141445080621	0.776355012122867	42	L12_9	L12_5
events.vec.7414	G11	8917	3059	99	163	11912	L12	9	9	0.744572478289913	0.255427521710087	0	0	0.997542660607207	1.00723273891386	42	L12_9	L12_9
events.vec.7514	G12	8262	3438	77	202	11575	L12	13	9	0.706153846153846	0.293846153846154	4	-4	0.850457948437281	1.15872974210545	42	L12_9	L12_13
events.vec.8414	H1	10692	1897	145	231	12503	L12	1	13	0.849312892207483	0.150687107792517	-12	12	1.42906583645437	0.888076267557936	42	L12_13	L12_1
events.vec.8814	H2	11232	1324	104	106	12554	L12	5	13	0.894552405224594	0.105447594775406	-8	8	1.1154198559756	0.62145665785852	42	L12_13	L12_5
events.vec.8914	H3	11294	1773	92	140	13019	L12	9	13	0.864314685849851	0.135685314150149	-4	4	1.15796755381661	0.799663017746725	42	L12_13	L12_9
events.vec.9014	H4	11336	1644	79	120	12939	L12	13	13	0.873343605546995	0.126656394453005	0	0	1.05181330541461	0.746450971791466	42	L12_13	L12_13
events.vec.9116	H5	9857	3325	338	259	13261	L12	1	13	0.747762099833106	0.252237900166894	-12	12	1.25819504268848	1.48656707397493	42	L12_13	L12_1
events.vec.9215	H6	11438	1267	91	119	12677	L12	5	13	0.900275482093664	0.0997245179063361	-8	8	1.12255597627415	0.5877276360511	42	L12_13	L12_5
events.vec.9314	H7	10459	1612	104	121	12054	L12	9	13	0.866456797282744	0.133543202717256	-4	4	1.16083745245024	0.787038458460365	42	L12_13	L12_9
events.vec.9414	H8	10037	2373	116	156	12370	L12	13	13	0.808783239323127	0.191216760676873	0	0	0.97405988537992	1.12693826037365	42	L12_13	L12_13
events.vec.9514	H9	9378	3278	291	253	12694	L12	1	13	0.740992414664981	0.259007585335019	-12	12	1.24680427506199	1.52646429427946	42	L12_13	L12_1
events.vec.8514	H10	11067	1189	100	90	12266	L12	5	13	0.902986292428199	0.0970137075718016	-8	8	1.12593609314071	0.571751443003015	42	L12_13	L12_5
events.vec.8614	H11	10037	2086	114	137	12100	L12	9	13	0.82793038026891	0.17206961973109	-4	4	1.10922159818189	1.01409435677342	42	L12_13	L12_9
events.vec.8714	H12	10121	2392	45	205	12353	L12	13	13	0.808838807640054	0.191161192359946	0	0	0.974126809205471	1.12661076783488	42	L12_13	L12_13
events.vec15	A1	1992	9098	283	161	11212	L13	1	1	0.179621280432822	0.820378719567178	0	0	1.13475914798637	0.974657469320794	42	L13_1	L13_1
events.vec.4102	A2	322	2867	7830	3	11016	L13	5	1	0.100972091564754	0.899027908435246	4	-4	0.338127133800754	1.06809726433002	42	L13_1	L13_5
events.vec.5102	A3	3448	7494	417	181	11178	L13	9	1	0.315116066532627	0.684883933467373	8	-8	0.694612357742239	0.813681809937684	42	L13_1	L13_9
events.vec.6102	A4	787	10030	453	48	11222	L13	13	1	0.0727558472774337	0.927244152722566	12	-12	0.340514064524692	1.10161979800242	42	L13_1	L13_13
events.vec.7102	A5	1822	9804	435	131	11930	L13	1	1	0.156717701703079	0.843282298296921	0	0	0.990065571464836	1.00186824838013	42	L13_1	L13_1
events.vec.8102	A6	200	3482	7250	5	10927	L13	5	1	0.0543183052688756	0.945681694731124	4	-4	0.181896726004737	1.12352466657829	42	L13_1	L13_5
events.vec.962	A7	2921	7866	428	153	11062	L13	9	1	0.270788912579957	0.729211087420043	8	-8	0.596901729217753	0.866345038106859	42	L13_1	L13_9
events.vec.1015	A8	874	9570	518	69	10893	L13	13	1	0.0836844121026427	0.916315587897357	12	-12	0.391662256282576	1.08863602955281	42	L13_1	L13_13
events.vec.1119	A9	1519	9446	447	95	11317	L13	1	1	0.138531691746466	0.861468308253534	0	0	0.875175280548798	1.02347428229908	42	L13_1	L13_1
events.vec.1102	A10	259	2637	7951	1	10846	L13	5	1	0.0894337016574586	0.910566298342541	4	-4	0.299488311453221	1.08180554032359	42	L13_1	L13_5
events.vec.2102	A11	3437	7542	466	141	11304	L13	9	1	0.313052190545587	0.686947809454413	8	-8	0.690062942724402	0.816133814235872	42	L13_1	L13_9
events.vec.3102	A12	839	9486	444	80	10689	L13	13	1	0.0812590799031477	0.918740920096852	12	-12	0.380311144915218	1.09151746478198	42	L13_1	L13_13
events.vec.1217	B1	3114	7722	522	153	11205	L13	1	5	0.287375415282392	0.712624584717608	-4	4	1.81549692003246	1.01603451495133	42	L13_5	L13_1
events.vec.1615	B2	346	961	9805	44	11068	L13	5	5	0.264728385615914	0.735271614384086	0	0	0.886500902148842	1.04832383571815	42	L13_5	L13_5
events.vec.1715	B3	7717	3750	357	465	11359	L13	9	5	0.672974622830732	0.327025377169268	4	-4	1.48344225862171	0.466261026625433	42	L13_5	L13_9
events.vec.1815	B4	2773	7891	661	124	11201	L13	13	5	0.26003375843961	0.73996624156039	8	-8	1.21701767367593	1.05501726638031	42	L13_5	L13_13
events.vec.1915	B5	3576	8033	752	170	12191	L13	1	5	0.308036867947282	0.691963132052718	-4	4	1.9460258438085	0.986576158494434	42	L13_5	L13_1
events.vec.2015	B6	272	461	10172	15	10890	L13	5	5	0.371077762619372	0.628922237380628	0	0	1.24263505239187	0.896694717110206	42	L13_5	L13_5
events.vec.2119	B7	8147	3021	292	311	11149	L13	9	5	0.729494985673352	0.270505014326648	4	-4	1.60803045536634	0.385676325118914	42	L13_5	L13_9
events.vec.2217	B8	2637	7792	538	115	10852	L13	13	5	0.252852622494966	0.747147377505034	8	-8	1.1834083092067	1.06525587185756	42	L13_5	L13_13
events.vec.2315	B9	3035	8043	704	120	11662	L13	1	5	0.273966419931396	0.726033580068604	-4	4	1.7307854643342	1.03515257848661	42	L13_5	L13_1
events.vec.1315	B10	265	754	9850	15	10854	L13	5	5	0.260058881256133	0.739941118743866	0	0	0.870864045459286	1.05498144717164	42	L13_5	L13_5
events.vec.1415	B11	8429	2709	301	334	11105	L13	9	5	0.756778595798169	0.243221404201832	4	-4	1.66817189139355	0.346776334613711	42	L13_5	L13_9
events.vec.1515	B12	2952	8632	501	108	11977	L13	13	5	0.254834254143646	0.745165745856354	8	-8	1.19268280015599	1.06243053268999	42	L13_5	L13_13
events.vec.2415	C1	1408	9336	537	64	11217	L13	1	9	0.131049888309754	0.868950111690246	-8	8	0.827908916158195	1.59048586197686	42	L13_9	L13_1
events.vec.2815	C2	365	2717	8718	130	11670	L13	5	9	0.118429591174562	0.881570408825438	-4	4	0.396587389648843	1.61358546677285	42	L13_9	L13_5
events.vec.2915	C3	4955	6572	521	644	11404	L13	9	9	0.42986032792574	0.57013967207426	0	0	0.947543865870878	1.04355713358776	42	L13_9	L13_9
events.vec.3015	C4	672	9683	583	44	10894	L13	13	9	0.0648961854176726	0.935103814582327	4	-4	0.303729043034233	1.71157052236388	42	L13_9	L13_13
events.vec.3119	C5	1251	10529	814	75	12519	L13	1	9	0.106196943972835	0.893803056027165	-8	8	0.67090020386777	1.6359755351636	42	L13_9	L13_1
events.vec.3217	C6	224	1768	8898	29	10861	L13	5	9	0.112449799196787	0.887550200803213	-4	4	0.376562748276795	1.6245305998366	42	L13_9	L13_5
events.vec.3315	C7	5407	6115	439	515	11446	L13	9	9	0.46927616733206	0.53072383266794	0	0	1.03442845237792	0.971412214713464	42	L13_9	L13_9
events.vec.3415	C8	487	9801	738	31	10995	L13	13	9	0.0473367029548989	0.952663297045101	4	-4	0.221546634772957	1.74371058221881	42	L13_9	L13_13
events.vec.3515	C9	1020	9206	619	36	10809	L13	1	9	0.0997457461372971	0.900254253862703	-8	8	0.63014470016739	1.6477835075802	42	L13_9	L13_1
events.vec.2515	C10	202	1848	9193	20	11223	L13	5	9	0.0985365853658537	0.901463414634146	-4	4	0.329971308585823	1.64999669920762	42	L13_9	L13_5
events.vec.2615	C11	5137	5986	495	470	11148	L13	9	9	0.461835835655848	0.538164164344152	0	0	1.0180276817512	0.985030651698776	42	L13_9	L13_9
events.vec.2715	C12	635	9871	543	36	11013	L13	13	9	0.060441652389111	0.939558347610889	4	-4	0.282880806035068	1.71972389240011	42	L13_9	L13_13
events.vec.3615	D1	8673	4339	851	183	13680	L13	1	13	0.666538579772518	0.333461420227482	-12	12	4.21086381892028	0.424070285241634	42	L13_13	L13_1
events.vec.4015	D2	227	83	10673	0	10983	L13	5	13	0.732258064516129	0.267741935483871	-8	8	2.45212629272457	0.340493358645016	42	L13_13	L13_5
events.vec.4119	D3	10521	294	236	32	11019	L13	9	13	0.972815533980583	0.0271844660194175	-4	4	2.14438349380882	0.0345710884669404	42	L13_13	L13_9
events.vec.4217	D4	2376	8052	1293	83	11638	L13	13	13	0.227848101265823	0.772151898734177	0	0	1.06638141069829	0.981962698181676	42	L13_13	L13_13
events.vec.4315	D5	5839	5308	983	133	11997	L13	1	13	0.523818067641518	0.476181932358482	-12	12	3.30922562574126	0.605571126472194	42	L13_13	L13_1
events.vec.4415	D6	212	119	10921	0	11252	L13	5	13	0.640483383685801	0.359516616314199	-8	8	2.14479870047858	0.457205256084688	42	L13_13	L13_5
events.vec.4515	D7	10998	423	232	29	11624	L13	9	13	0.962962962962963	0.037037037037037	-4	4	2.12266540859763	0.0471008215885564	42	L13_13	L13_9
events.vec.4615	D8	1869	9027	970	78	11788	L13	13	13	0.171530837004405	0.828469162995595	0	0	0.802803687749903	1.05358261242266	42	L13_13	L13_13
events.vec.4715	D9	5492	5148	1272	146	11766	L13	1	13	0.516165413533835	0.483834586466165	-12	12	3.26087991061139	0.615303176458927	42	L13_13	L13_1
events.vec.3715	D10	192	74	11368	1	11633	L13	5	13	0.721804511278195	0.278195488721804	-8	8	2.41712028324611	0.353787374187728	42	L13_13	L13_5
events.vec.3815	D11	10624	295	232	15	11136	L13	9	13	0.97298287388955	0.0270171261104497	-4	4	2.14475236223877	0.0343582785926231	42	L13_13	L13_9
events.vec.3915	D12	2507	7869	2177	80	12473	L13	13	13	0.241615265998458	0.758384734001542	0	0	1.13081490155181	0.964454689395668	42	L13_13	L13_13
events.vec.4815	E1	1832	8564	1006	112	11290	L14	1	1	0.176221623701424	0.823778376298576	0	0	1.13063080309315	0.975880395197826	42	L14_1	L14_1
events.vec.5217	E2	3974	6976	802	139	11613	L14	5	1	0.362922374429224	0.637077625570776	4	-4	1.18504132589237	0.754707313157688	42	L14_1	L14_5
events.vec.5315	E3	1460	9940	999	79	12320	L14	9	1	0.128070175438596	0.871929824561403	8	-8	0.327717534470664	1.03292250228883	42	L14_1	L14_9
events.vec.5415	E4	731	10018	1465	42	12172	L14	13	1	0.0680063261698763	0.931993673830124	12	-12	0.118176199876304	1.10407651002673	42	L14_1	L14_13
events.vec.5515	E5	1869	9606	1318	102	12691	L14	1	1	0.162875816993464	0.837124183006536	0	0	1.04500464757825	0.99169036484393	42	L14_1	L14_1
events.vec.5615	E6	2798	8156	853	111	11696	L14	5	1	0.255431805733066	0.744568194266935	4	-4	0.834055068159007	0.882044885588973	42	L14_1	L14_5
events.vec.5715	E7	1513	10486	1241	72	13168	L14	9	1	0.126093841153429	0.873906158846571	8	-8	0.322660311764389	1.03526374592758	42	L14_1	L14_9
events.vec.5815	E8	457	10836	1201	35	12459	L14	13	1	0.0404675462675994	0.959532453732401	12	-12	0.0703214113386668	1.13670003619289	42	L14_1	L14_13
events.vec.5915	E9	1276	8655	1128	71	10988	L14	1	1	0.12848655724499	0.87151344275501	0	0	0.824364549328597	1.03242923995824	42	L14_1	L14_1
events.vec.4915	E10	3647	9302	1137	156	13930	L14	5	1	0.281643370144413	0.718356629855587	4	-4	0.919643031955915	0.850993631304498	42	L14_1	L14_5
events.vec.5015	E11	1488	9617	1063	77	12091	L14	9	1	0.133993696533093	0.866006303466907	8	-8	0.342875175364224	1.02590526528313	42	L14_1	L14_9
events.vec.5119	E12	1107	11239	1084	80	13350	L14	13	1	0.0896646687186133	0.910335331281387	12	-12	0.155812413478485	1.07841918216537	42	L14_1	L14_13
events.vec.6015	F1	2773	11642	854	166	15103	L14	1	5	0.192369060006937	0.807630939993063	-4	4	1.23423210067812	1.16415761765101	42	L14_5	L14_1
events.vec.6415	F2	4099	7895	771	112	12653	L14	5	5	0.341754210438553	0.658245789561447	0	0	1.11592145098341	0.94882676264389	42	L14_5	L14_5
events.vec.6515	F3	1817	12785	966	101	15467	L14	9	5	0.12443500890289	0.87556499109711	4	-4	0.318415541946705	1.26208098731704	42	L14_5	L14_9
events.vec.6615	F4	1009	12534	1101	64	14580	L14	13	5	0.0745034335080854	0.925496566491915	8	-8	0.129466376815139	1.33405473297081	42	L14_5	L14_13
events.vec.6715	F5	2337	10235	1070	127	13515	L14	1	5	0.185889277760102	0.814110722239898	-4	4	1.19265808012534	1.17349788371788	42	L14_5	L14_1
events.vec.6815	F6	2950	8885	694	138	12391	L14	5	5	0.249260667511618	0.750739332488382	0	0	0.813904605317716	1.08215135095504	42	L14_5	L14_5
events.vec.6915	F7	1147	11270	835	63	13189	L14	9	5	0.0923733591044536	0.907626640895546	4	-4	0.236373296068443	1.30829617299038	42	L14_5	L14_9
events.vec.7015	F8	618	13061	1329	33	14975	L14	13	5	0.045178741136048	0.954821258863952	8	-8	0.0785081659802756	1.37632473814233	42	L14_5	L14_13
events.vec.7119	F9	2120	11121	1072	124	14189	L14	1	5	0.160108753115324	0.839891246884676	-4	4	1.0272512777645	1.21065915709915	42	L14_5	L14_1
events.vec.6119	F10	4085	8379	788	170	13082	L14	5	5	0.327743902439024	0.672256097560976	0	0	1.07017394369887	0.96902188640107	42	L14_5	L14_5
events.vec.6217	F11	1496	12582	1090	92	15076	L14	9	5	0.106265094473647	0.893734905526353	4	-4	0.27192072347783	1.28827196545744	42	L14_5	L14_9
events.vec.6315	F12	1278	12636	716	86	14544	L14	13	5	0.0918499353169469	0.908150064683053	8	-8	0.159609802881091	1.30905066091216	42	L14_5	L14_13
events.vec.7217	G1	3567	8645	757	294	12675	L14	1	9	0.29208974778906	0.70791025221094	-8	8	1.87403599615881	1.16202189503449	42	L14_9	L14_1
events.vec.7615	G2	9449	4041	657	151	13996	L14	5	9	0.700444773906598	0.299555226093403	-4	4	2.2871447506925	0.491714494041286	42	L14_9	L14_5
events.vec.7715	G3	5067	7613	806	131	13355	L14	9	9	0.399605678233439	0.600394321766562	0	0	1.02254710890068	0.985536436812672	42	L14_9	L14_9
events.vec.7815	G4	2810	10309	973	128	13964	L14	13	9	0.21419315496608	0.78580684503392	4	-4	0.372208506458329	1.28988774543882	42	L14_9	L14_13
events.vec.7915	G5	2774	8136	780	283	11407	L14	1	9	0.254262144821265	0.745737855178735	-8	8	1.63133562702005	1.22411522218714	42	L14_9	L14_1
events.vec.8015	G6	8106	5061	784	134	13817	L14	5	9	0.615629984051037	0.384370015948963	-4	4	2.01020114482144	0.630936439940643	42	L14_9	L14_5
events.vec.8119	G7	4192	8636	1052	141	13739	L14	9	9	0.326785157468039	0.673214842531961	0	0	0.836207381931631	1.10507000660196	42	L14_9	L14_9
events.vec.8217	G8	2121	8349	843	80	11233	L14	13	9	0.202578796561605	0.797421203438395	4	-4	0.352025961428419	1.30895250501904	42	L14_9	L14_13
events.vec.8315	G9	2846	10057	1002	275	13630	L14	1	9	0.220568859955049	0.779431140044951	-8	8	1.41516087543746	1.27942214083664	42	L14_9	L14_1
events.vec.7315	G10	8454	4484	939	148	13729	L14	5	9	0.653424022260009	0.346575977739991	-4	4	2.13360906978177	0.568898208733461	42	L14_9	L14_5
events.vec.7415	G11	4546	5647	870	135	10928	L14	9	9	0.445992347689591	0.554007652310409	0	0	1.14124550916769	0.909393556585369	42	L14_9	L14_9
events.vec.7515	G12	4366	9469	825	142	14518	L14	13	9	0.315576436573907	0.684423563426093	4	-4	0.548384630448236	1.12346891953426	42	L14_9	L14_13
events.vec.8415	H1	7115	7684	149	757	14191	L14	1	13	0.480775728089736	0.519224271910264	-12	12	3.08463760655612	1.22304376720076	42	L14_13	L14_1
events.vec.8815	H2	11203	1436	314	106	12847	L14	5	13	0.886383416409526	0.113616583590474	-8	8	2.89428553608177	0.267626268509629	42	L14_13	L14_5
events.vec.8915	H3	9855	5539	283	226	15451	L14	9	13	0.640184487462648	0.359815512537352	-4	4	1.63816189928008	0.847553058973736	42	L14_13	L14_9
events.vec.9015	H4	8221	5684	414	138	14181	L14	13	13	0.591226177633945	0.408773822366055	0	0	1.02738769869208	0.962875394480863	42	L14_13	L14_13
events.vec.9117	H5	6960	5498	126	527	12057	L14	1	13	0.558677155241612	0.441322844758388	-12	12	3.58445000921597	1.03954530596046	42	L14_13	L14_1
events.vec.9216	H6	13669	1993	332	118	15876	L14	5	13	0.872749329587537	0.127250670412463	-8	8	2.84976649437135	0.299741648724347	42	L14_13	L14_5
events.vec.9315	H7	8204	4125	236	158	12407	L14	9	13	0.6654229864547	0.3345770135453	-4	4	1.70274445048758	0.788103240165829	42	L14_13	L14_9
events.vec.9415	H8	7251	5155	327	126	12607	L14	13	13	0.584475253909399	0.415524746090601	0	0	1.0156564590214	0.978777338266689	42	L14_13	L14_13
events.vec.9515	H9	5288	6194	143	516	11109	L14	1	13	0.460546943041282	0.539453056958718	-12	12	2.95485054067547	1.27069309873245	42	L14_13	L14_1
events.vec.8515	H10	11293	1396	279	67	12901	L14	5	13	0.889983450232485	0.110016549767515	-8	8	2.90604063622275	0.259146312607948	42	L14_13	L14_5
events.vec.8615	H11	6863	4053	210	142	10984	L14	9	13	0.628710150238182	0.371289849761818	-4	4	1.60880032862549	0.874581103278196	42	L14_13	L14_9
events.vec.8715	H12	7289	5947	235	178	13293	L14	13	13	0.550695074040496	0.449304925959504	0	0	0.95695584228652	1.05834726725245	42	L14_13	L14_13
events.vec22	A1	3348	9146	124	319	12299	L15	1	1	0.267968624939971	0.732031375060029	0	0	1.48414338360171	0.893325169056877	42	L15_1	L15_1
events.vec.4122	A2	5612	5880	218	310	11400	L15	5	1	0.488339714584059	0.511660285415942	4	-4	1.2874593468851	0.624398115355922	42	L15_1	L15_5
events.vec.5122	A3	432	10902	378	69	11643	L15	9	1	0.0381154049761779	0.961884595023822	8	-8	0.0684641780588705	1.1738236197764	42	L15_1	L15_9
events.vec.6122	A4	1988	9539	125	187	11465	L15	13	1	0.172464648217229	0.827535351782771	12	-12	0.530357018438075	1.00987223118854	42	L15_1	L15_13
events.vec.7122	A5	1866	9101	118	156	10929	L15	1	1	0.170146804048509	0.829853195951491	0	0	0.942357537290568	1.01270078281134	42	L15_1	L15_1
events.vec.8122	A6	6437	5376	214	297	11730	L15	5	1	0.544908152035893	0.455091847964107	4	-4	1.43659643600774	0.555365542884831	42	L15_1	L15_5
events.vec.972	A7	293	11453	359	37	12068	L15	9	1	0.0249446620126	0.9750553379874	8	-8	0.044806444604652	1.18989636827517	42	L15_1	L15_9
events.vec.1022	A8	2072	10546	145	187	12576	L15	13	1	0.164209858931685	0.835790141068315	12	-12	0.504972190425082	1.01994585820136	42	L15_1	L15_13
events.vec.1122	A9	1220	10562	131	105	11808	L15	1	1	0.103547784756408	0.896452215243592	0	0	0.573499079107725	1.09397404813178	42	L15_1	L15_1
events.vec.1132	A10	5514	6144	145	280	11523	L15	5	1	0.472979927946474	0.527020072053525	4	-4	1.24696478893263	0.643142235433523	42	L15_1	L15_5
events.vec.2122	A11	292	11175	192	32	11627	L15	9	1	0.0254643760355804	0.97453562396442	8	-8	0.0457399724900636	1.18926214188371	42	L15_1	L15_9
events.vec.3122	A12	2236	10259	122	227	12390	L15	13	1	0.178951580632253	0.821048419367747	12	-12	0.550305397250804	1.00195598580106	42	L15_1	L15_13
events.vec.1222	B1	3516	8842	336	298	12396	L15	1	5	0.284512056967147	0.715487943032853	-4	4	1.57576912967813	1.15272057224872	42	L15_5	L15_1
events.vec.1622	B2	4823	6887	317	266	11761	L15	5	5	0.411870196413322	0.588129803586678	0	0	1.08585502722707	0.947534239184002	42	L15_5	L15_5
events.vec.1722	B3	510	10412	526	67	11381	L15	9	5	0.0466947445522798	0.95330525544772	4	-4	0.0838746776385777	1.53586736197027	42	L15_5	L15_9
events.vec.1822	B4	1512	9181	346	145	10894	L15	13	5	0.141400916487422	0.858599083512578	8	-8	0.43483095954959	1.38328652008242	42	L15_5	L15_13
events.vec.1922	B5	3052	8637	399	178	11910	L15	1	5	0.261100179656087	0.738899820343913	-4	4	1.44610252107166	1.19043938061469	42	L15_5	L15_1
events.vec.2022	B6	4176	7449	320	241	11704	L15	5	5	0.359225806451613	0.640774193548387	0	0	0.947063301112813	1.03234946481186	42	L15_5	L15_5
events.vec.2132	B7	367	10605	433	40	11365	L15	9	5	0.0334487787094422	0.966551221290558	4	-4	0.0600818263074021	1.55720789953631	42	L15_5	L15_9
events.vec.2222	B8	1856	9392	326	141	11433	L15	13	5	0.165007112375533	0.834992887624467	8	-8	0.507423875241592	1.34525464561446	42	L15_5	L15_13
events.vec.2322	B9	2423	8843	372	155	11483	L15	1	5	0.215071897745429	0.784928102254571	-4	4	1.19117502696088	1.26459541354346	42	L15_5	L15_1
events.vec.1322	B10	4097	7072	375	227	11317	L15	5	5	0.366818873668189	0.633181126331811	0	0	0.967081671660115	1.02011629600414	42	L15_5	L15_5
events.vec.1422	B11	313	10660	478	28	11423	L15	9	5	0.0285245602843343	0.971475439715666	4	-4	0.0512367788189111	1.56514129371317	42	L15_5	L15_9
events.vec.1522	B12	1552	9453	313	122	11196	L15	13	5	0.141026805997274	0.858973194002726	8	-8	0.433680508566318	1.38388924841975	42	L15_5	L15_13
events.vec.2422	C1	13034	763	688	104	14381	L15	1	9	0.944698122780315	0.0553018772196854	-8	8	5.23220757183585	0.124756198830243	42	L15_9	L15_1
events.vec.2822	C2	10955	490	424	42	11827	L15	5	9	0.957186544342508	0.0428134556574924	-4	4	2.52352763132536	0.0965834119047704	42	L15_9	L15_5
events.vec.2922	C3	5493	3649	1980	116	11006	L15	9	9	0.600853204987968	0.399146795012032	0	0	1.079272825233	0.900440263956354	42	L15_9	L15_9
events.vec.3022	C4	7690	2460	1094	118	11126	L15	13	9	0.757635467980296	0.242364532019704	4	-4	2.32985305692824	0.546753189334521	42	L15_9	L15_13
events.vec.3132	C5	11269	743	380	73	12319	L15	1	9	0.938145188145188	0.0618548118548119	-8	8	5.19591416403829	0.139539046309613	42	L15_9	L15_1
events.vec.3222	C6	10689	476	467	48	11584	L15	5	9	0.957366771159875	0.0426332288401254	-4	4	2.52400278149982	0.0961768359657176	42	L15_9	L15_5
events.vec.3322	C7	5004	4207	2208	112	11307	L15	9	9	0.543263489306264	0.456736510693736	0	0	0.975828232390386	1.03035762628427	42	L15_9	L15_9
events.vec.3422	C8	7341	2986	1236	140	11423	L15	13	9	0.71085504018592	0.28914495981408	4	-4	2.18599558548266	0.652285743466362	42	L15_9	L15_13
events.vec.3522	C9	10762	739	410	95	11816	L15	1	9	0.935744717850622	0.0642552821493783	-8	8	5.18261916688699	0.144954297371803	42	L15_9	L15_1
events.vec.2522	C10	10574	511	435	56	11464	L15	5	9	0.953901668921967	0.0460983310780334	-4	4	2.51486738224623	0.10399380358948	42	L15_9	L15_5
events.vec.2622	C11	4797	4322	2252	125	11246	L15	9	9	0.526044522425705	0.473955477574295	0	0	0.944898942376618	1.06920210975938	42	L15_9	L15_9
events.vec.2722	C12	7302	3424	1145	189	11682	L15	13	9	0.680775685250792	0.319224314749208	4	-4	2.09349664633867	0.720142137745081	42	L15_9	L15_13
events.vec.3622	D1	7011	5785	240	345	12691	L15	1	13	0.547905595498593	0.452094404501407	-12	12	3.03457341164382	0.669954043099456	42	L15_13	L15_1
events.vec.4022	D2	9132	2665	250	174	11873	L15	5	13	0.774095108925998	0.225904891074002	-8	8	2.04082517477343	0.334766132082263	42	L15_13	L15_5
events.vec.4132	D3	1152	9345	601	73	11025	L15	9	13	0.109745641611889	0.890254358388111	-4	4	0.197128828965543	1.31925876730724	42	L15_13	L15_9
events.vec.4222	D4	3475	8030	259	204	11560	L15	13	13	0.302042590178183	0.697957409821817	0	0	0.928830396397793	1.03429589918735	42	L15_13	L15_13
events.vec.4322	D5	6667	5430	397	265	12229	L15	1	13	0.551128378936926	0.448871621063073	-12	12	3.05242278754689	0.66517823350516	42	L15_13	L15_1
events.vec.4422	D6	9105	2747	261	183	11930	L15	5	13	0.768224772190348	0.231775227809652	-8	8	2.02534861271229	0.343465323647665	42	L15_13	L15_5
events.vec.4522	D7	893	9964	564	72	11349	L15	9	13	0.0822510822510823	0.917748917748918	-4	4	0.147742172601667	1.36000267172987	42	L15_13	L15_9
events.vec.4622	D8	4872	6938	306	177	11939	L15	13	13	0.412531752751905	0.587468247248095	0	0	1.26860265371577	0.870563146806625	42	L15_13	L15_13
events.vec.4722	D9	4055	6910	296	216	11045	L15	1	13	0.369813041495668	0.630186958504332	-12	12	2.04820836330511	0.933867565169594	42	L15_13	L15_1
events.vec.3722	D10	7998	3505	318	207	11614	L15	5	13	0.695296879075024	0.304703120924976	-8	8	1.83308143714593	0.451536417562706	42	L15_13	L15_5
events.vec.3822	D11	850	10020	500	58	11312	L15	9	13	0.078196872125115	0.921803127874885	-4	4	0.140459863411307	1.36601056397189	42	L15_13	L15_9
events.vec.3922	D12	2988	8461	290	178	11561	L15	13	13	0.260983492008036	0.739016507991964	0	0	0.802566949886438	1.09514095400603	42	L15_13	L15_13
events.vec.4822	E1	662	10673	696	66	11965	L16	1	1	0.0584031760035289	0.941596823996471	0	0	1.10215451802555	0.994283937126017	42	L16_1	L16_1
events.vec.5222	E2	5399	6510	272	267	11914	L16	5	1	0.453354605760349	0.546645394239651	4	-4	0.661495129808577	0.577232973757822	42	L16_1	L16_5
events.vec.5322	E3	8299	3774	335	205	12203	L16	9	1	0.687401640023192	0.312598359976808	8	-8	2.68412247017465	0.330089822072341	42	L16_1	L16_9
events.vec.5422	E4	2624	8864	538	170	11856	L16	13	1	0.228412256267409	0.771587743732591	12	-12	0.371375857939211	0.814761987429447	42	L16_1	L16_13
events.vec.5522	E5	774	11434	542	77	12673	L16	1	1	0.0634010484927916	0.936598951507208	0	0	1.19647178159738	0.989006408348056	42	L16_1	L16_1
events.vec.5622	E6	6313	5453	255	264	11757	L16	5	1	0.536545979942206	0.463454020057794	4	-4	0.782880659290705	0.489386620681369	42	L16_1	L16_5
events.vec.5722	E7	9121	3053	352	191	12335	L16	9	1	0.749219648431083	0.250780351568917	8	-8	2.92550552160797	0.26481278287821	42	L16_1	L16_9
events.vec.5822	E8	3566	8748	474	218	12570	L16	13	1	0.289589085593633	0.710410914406367	12	-12	0.470843363966684	0.750162004535291	42	L16_1	L16_13
events.vec.5922	E9	449	11632	443	44	12480	L16	1	1	0.0371657975333168	0.962834202466683	0	0	0.701373700377066	1.01670965452593	42	L16_1	L16_1
events.vec.4922	E10	6566	5532	316	245	12169	L16	5	1	0.542734336253926	0.457265663746074	4	-4	0.791910164030946	0.482851994479212	42	L16_1	L16_5
events.vec.5022	E11	8450	3404	333	199	11988	L16	9	1	0.712839547831955	0.287160452168045	8	-8	2.78345080454032	0.303228534434395	42	L16_1	L16_9
events.vec.5132	E12	3626	8954	374	230	12724	L16	13	1	0.288235294117647	0.711764705882353	12	-12	0.468642232210091	0.751591547503669	42	L16_1	L16_13
events.vec.6022	F1	464	11878	181	42	12481	L16	1	5	0.0375952033706044	0.962404796629396	-4	4	0.709477225151207	3.0586359325551	42	L16_5	L16_1
events.vec.6422	F2	7862	4351	212	214	12211	L16	5	5	0.643740276754278	0.356259723245722	0	0	0.939289140385798	1.13223541139635	42	L16_5	L16_5
events.vec.6522	F3	10084	1704	131	117	11802	L16	9	5	0.855446216491347	0.144553783508653	4	-4	3.34029230950459	0.45940897008706	42	L16_5	L16_9
events.vec.6622	F4	5176	8181	115	245	13227	L16	13	5	0.387512165905518	0.612487834094482	8	-8	0.630056659072447	1.94655856264984	42	L16_5	L16_13
events.vec.6722	F5	266	11813	153	29	12203	L16	1	5	0.0220216905372961	0.977978309462704	-4	4	0.415581949152474	3.10813039280186	42	L16_5	L16_1
events.vec.6822	F6	8321	3513	203	188	11849	L16	5	5	0.703143484874092	0.296856515125908	0	0	1.02596507213322	0.943445011036074	42	L16_5	L16_5
events.vec.6922	F7	10066	2018	135	140	12079	L16	9	5	0.833002317113539	0.166997682886461	4	-4	3.25265478999521	0.530738328943166	42	L16_5	L16_9
events.vec.7022	F8	5773	6997	151	220	12701	L16	13	5	0.452075176194205	0.547924823805795	8	-8	0.735029762219017	1.7413697025418	42	L16_5	L16_13
events.vec.7132	F9	214	12221	155	19	12571	L16	1	5	0.0172094893445919	0.982790510655408	-4	4	0.324768578217536	3.12342413565751	42	L16_5	L16_1
events.vec.6132	F10	8422	3454	211	191	11896	L16	5	5	0.709161333782418	0.290838666217582	0	0	1.03474578748099	0.924319577567579	42	L16_5	L16_5
events.vec.6222	F11	10234	2034	154	157	12265	L16	9	5	0.834202804043039	0.165797195956961	4	-4	3.25734237546928	0.526923039917185	42	L16_5	L16_9
events.vec.6322	F12	6724	5891	125	224	12516	L16	13	5	0.533016250495442	0.466983749504558	8	-8	0.866631986208046	1.48412942366493	42	L16_5	L16_13
events.vec.7222	G1	1343	10583	574	109	12391	L16	1	9	0.112611101794399	0.887388898205601	-8	8	2.12513844478309	1.1928860787597	42	L16_9	L16_1
events.vec.7622	G2	2276	8606	1154	136	11900	L16	5	9	0.209152729277706	0.790847270722294	-4	4	0.305177249873382	1.06310852161591	42	L16_9	L16_5
events.vec.7722	G3	2995	7763	631	161	11228	L16	9	9	0.278397471649005	0.721602528350995	0	0	1.0870688485231	0.97002521916638	42	L16_9	L16_9
events.vec.7822	G4	2172	8842	842	117	11739	L16	13	9	0.197203559106592	0.802796440893408	4	-4	0.320633586606386	1.07917137610809	42	L16_9	L16_13
events.vec.7922	G5	905	10347	928	54	12126	L16	1	9	0.0804301457518663	0.919569854248134	-8	8	1.51783609371718	1.23614582039264	42	L16_9	L16_1
events.vec.8022	G6	1990	9131	1007	141	11987	L16	5	9	0.178940742738962	0.821059257261038	-4	4	0.261094578817899	1.10372144592296	42	L16_9	L16_5
events.vec.8132	G7	3042	7894	443	154	11225	L16	9	9	0.278163862472568	0.721836137527432	0	0	1.08615666617845	0.970339251869524	42	L16_9	L16_9
events.vec.8222	G8	2192	9256	706	131	12023	L16	13	9	0.191474493361286	0.808525506638714	4	-4	0.311318689318816	1.08687276023143	42	L16_9	L16_13
events.vec.8322	G9	694	10419	968	53	12028	L16	1	9	0.0624493836047872	0.937550616395213	-8	8	1.17851245425023	1.26031673451396	42	L16_9	L16_1
events.vec.7322	G10	1477	9193	944	86	11528	L16	5	9	0.138425492033739	0.861574507966261	-4	4	0.201978291735011	1.15818469043892	42	L16_9	L16_5
events.vec.7422	G11	2367	8812	520	135	11564	L16	9	9	0.211736291260399	0.788263708739601	0	0	0.826774485298444	1.0596355289641	42	L16_9	L16_9
events.vec.7522	G12	2965	9480	311	166	12590	L16	13	9	0.238248292486943	0.761751707513057	4	-4	0.387368285182142	1.02399636641974	42	L16_9	L16_13
events.vec.8422	H1	5681	7794	743	299	13919	L16	1	13	0.421595547309833	0.578404452690167	-12	12	7.9561330229526	1.5025184546399	42	L16_13	L16_1
events.vec.8822	H2	8473	3500	145	185	11933	L16	5	13	0.707675603441076	0.292324396558924	-8	8	1.03257794056266	0.759369673812894	42	L16_13	L16_5
events.vec.8922	H3	9758	3044	167	193	12776	L16	9	13	0.762224652398063	0.237775347601937	-4	4	2.97628663899271	0.61766787266021	42	L16_13	L16_9
events.vec.9022	H4	8144	5818	78	227	13813	L16	13	13	0.583297521845008	0.416702478154992	0	0	0.948384386849184	1.08246601596866	42	L16_13	L16_13
events.vec.9122	H5	5074	7734	363	295	12876	L16	1	13	0.396158650843223	0.603841349156777	-12	12	7.47610107462964	1.5685957578005	42	L16_13	L16_1
events.vec.9222	H6	9489	2768	199	211	12245	L16	5	13	0.774169862119605	0.225830137880395	-8	8	1.12960050902716	0.586637859029289	42	L16_13	L16_5
events.vec.9322	H7	9768	2582	101	252	12199	L16	9	13	0.790931174089069	0.209068825910931	-4	4	3.08837805022179	0.54309707983756	42	L16_13	L16_9
events.vec.9422	H8	7699	5732	63	236	13258	L16	13	13	0.573226118680664	0.426773881319336	0	0	0.932009276108931	1.10862845135131	42	L16_13	L16_13
events.vec.9522	H9	3948	8617	173	200	12538	L16	1	13	0.314206128133705	0.685793871866295	-12	12	5.92953547069006	1.78148343043622	42	L16_13	L16_1
events.vec.8522	H10	8375	4438	171	216	12768	L16	5	13	0.653633028954968	0.346366971045032	-8	8	0.953723773492003	0.899755808677463	42	L16_13	L16_5
events.vec.8622	H11	9703	2956	120	182	12597	L16	9	13	0.76649024409511	0.23350975590489	-4	4	2.99294265180386	0.606587165699945	42	L16_13	L16_9
events.vec.8722	H12	9102	4116	56	218	13056	L16	13	13	0.688606445755788	0.311393554244212	0	0	1.11960633704189	0.808905532680031	42	L16_13	L16_13
events.vec32	A1	497	10842	57	40	11356	L17	1	1	0.0438310256636388	0.956168974336361	0	0	1.35305838524827	0.988180119341923	42	L17_1	L17_1
events.vec.4142	A2	1437	9825	86	64	11284	L17	5	1	0.127597229621737	0.872402770378263	4	-4	0.433607709881986	0.901609544845313	42	L17_1	L17_5
events.vec.5142	A3	9060	1399	1140	50	11549	L17	9	1	0.86623960225643	0.13376039774357	8	-8	0.926443687977944	0.138238501094647	42	L17_1	L17_9
events.vec.6142	A4	10371	294	362	20	11007	L17	13	1	0.972433192686357	0.0275668073136428	12	-12	1.71067628432492	0.0284897038831219	42	L17_1	L17_13
events.vec.7142	A5	357	10652	351	23	11337	L17	1	1	0.0324280134435462	0.967571986556454	0	0	1.00104879688301	0.999964887807485	42	L17_1	L17_1
events.vec.8142	A6	1309	9823	58	70	11120	L17	5	1	0.117588932806324	0.882411067193676	4	-4	0.399596981946785	0.911952904865259	42	L17_1	L17_5
events.vec.982	A7	8264	1845	1243	72	11280	L17	9	1	0.817489365911564	0.182510634088436	8	-8	0.87430528581821	0.188620824368263	42	L17_1	L17_9
events.vec.1032	A8	10320	494	213	24	11003	L17	13	1	0.954318476049565	0.0456815239504346	12	-12	1.67880939991487	0.0472108748564995	42	L17_1	L17_13
events.vec.1142	A9	238	11137	39	10	11404	L17	1	1	0.0209230769230769	0.979076923076923	0	0	0.64589281786872	1.01185499285059	42	L17_1	L17_1
events.vec.1152	A10	972	10325	47	44	11300	L17	5	1	0.0860405417367443	0.913959458263256	4	-4	0.292387557081565	0.944557490130976	42	L17_1	L17_5
events.vec.2142	A11	7956	1993	1506	53	11402	L17	9	1	0.799678359634134	0.200321640365866	8	-8	0.85525640569396	0.207028117201672	42	L17_1	L17_9
events.vec.3142	A12	10385	382	245	20	10992	L17	13	1	0.964521222253181	0.035478777746819	12	-12	1.69675777528583	0.0366665555659662	42	L17_1	L17_13
events.vec.1232	B1	564	11927	802	30	13263	L17	1	5	0.0451525098070611	0.954847490192939	-4	4	1.39385243864213	1.35299037195395	42	L17_5	L17_1
events.vec.1632	B2	3388	8787	183	169	12189	L17	5	5	0.278275154004107	0.721724845995893	0	0	0.945649467488301	1.02266254858677	42	L17_5	L17_5
events.vec.1732	B3	9783	893	633	27	11282	L17	9	5	0.916354439865118	0.083645560134882	4	-4	0.980041531872023	0.118523260187156	42	L17_5	L17_9
events.vec.1832	B4	9919	787	502	38	11170	L17	13	5	0.9264898187932	0.0735101812067999	8	-8	1.62985403274815	0.1041617309936	42	L17_5	L17_13
events.vec.1932	B5	1220	11695	218	66	13067	L17	1	5	0.0944638017808749	0.905536198219125	-4	4	2.91608597259169	1.28311774417368	42	L17_5	L17_1
events.vec.2032	B6	4298	8052	96	190	12256	L17	5	5	0.348016194331984	0.651983805668016	0	0	1.18264718970379	0.923841577632966	42	L17_5	L17_5
events.vec.2152	B7	9651	739	824	29	11185	L17	9	5	0.928873917228104	0.0711260827718961	4	-4	0.993431119175014	0.100783534725247	42	L17_5	L17_9
events.vec.2232	B8	9948	853	369	33	11137	L17	13	5	0.92102583094158	0.0789741690584205	8	-8	1.62024194370604	0.111904038567998	42	L17_5	L17_13
events.vec.2332	B9	934	11814	94	40	12802	L17	1	5	0.0732663947285849	0.926733605271415	-4	4	2.26172461728772	1.31315383679235	42	L17_5	L17_1
events.vec.1332	B10	3199	9272	130	143	12458	L17	5	5	0.256515115066955	0.743484884933045	0	0	0.871703342807912	1.05349587378026	42	L17_5	L17_5
events.vec.1432	B11	9639	703	978	27	11293	L17	9	5	0.932024753432605	0.0679752465673951	4	-4	0.996800940072037	0.096318893940118	42	L17_5	L17_9
events.vec.1532	B12	9992	879	214	36	11049	L17	13	5	0.919142673167142	0.0808573268328581	8	-8	1.61692914713698	0.114572416883753	42	L17_5	L17_13
events.vec.2432	C1	1310	10632	200	58	12084	L17	1	9	0.109696868196282	0.890303131803718	-8	8	3.38632886411291	13.7003279256145	42	L17_9	L17_1
events.vec.2832	C2	6369	5460	72	133	11768	L17	5	9	0.538422520923155	0.461577479076845	-4	4	1.82969612223151	7.10293224917625	42	L17_9	L17_5
events.vec.2932	C3	9588	685	796	34	11035	L17	9	9	0.933320354326876	0.0666796456731237	0	0	0.998186585876627	1.02609210172584	42	L17_9	L17_9
events.vec.3032	C4	9711	988	365	51	11013	L17	13	9	0.907654921020656	0.0923450789793439	4	-4	1.59672022656022	1.42104168697084	42	L17_9	L17_13
events.vec.3152	C5	2884	7512	1619	77	11938	L17	1	9	0.277414390150058	0.722585609849942	-8	8	8.56374819201321	11.119426019785	42	L17_9	L17_1
events.vec.3232	C6	7192	5574	168	174	12760	L17	5	9	0.563371455428482	0.436628544571518	-4	4	1.914478921881	6.71900842378751	42	L17_9	L17_5
events.vec.3332	C7	9732	735	886	20	11333	L17	9	9	0.929779306391516	0.0702206936084838	0	0	0.994399433338234	1.08058311291264	42	L17_9	L17_9
events.vec.3432	C8	9235	1455	275	56	10909	L17	13	9	0.863891487371375	0.136108512628625	4	-4	1.51973286266982	2.09449028074509	42	L17_9	L17_13
events.vec.3532	C9	3527	8621	343	87	12404	L17	1	9	0.290335857754363	0.709664142245637	-8	8	8.962632311812	10.9205854932999	42	L17_9	L17_1
events.vec.2532	C10	6567	6094	65	149	12577	L17	5	9	0.518679409209383	0.481320590790617	-4	4	1.76260402719519	7.40674686589305	42	L17_9	L17_5
events.vec.2632	C11	9622	593	1100	29	11286	L17	9	9	0.941948115516397	0.0580518844836025	0	0	1.00741398078514	0.893324785361522	42	L17_9	L17_9
events.vec.2732	C12	10482	672	180	24	11310	L17	13	9	0.939752555137171	0.0602474448628295	4	-4	1.65318545407305	0.927110915165373	42	L17_9	L17_13
events.vec.3632	D1	483	11182	224	25	11864	L17	1	13	0.041405915130733	0.958594084869267	-12	12	1.27819552059885	2.22127939408184	42	L17_13	L17_1
events.vec.4032	D2	1451	9654	438	55	11488	L17	5	13	0.130661864025214	0.869338135974786	-8	8	0.444022113934932	2.01445316470283	42	L17_13	L17_5
events.vec.4152	D3	6259	4343	628	85	11145	L17	9	13	0.590360309375589	0.40963969062441	-4	4	0.631390646224246	0.949227851647089	42	L17_13	L17_9
events.vec.4232	D4	7743	3459	553	429	11326	L17	13	13	0.69121585431173	0.30878414568827	0	0	1.2159668943981	0.71552273361885	42	L17_13	L17_13
events.vec.4332	D5	346	10312	333	17	10974	L17	1	13	0.0324638768999812	0.967536123100019	-12	12	1.00215589738359	2.24200011996214	42	L17_13	L17_1
events.vec.4432	D6	2340	9034	305	101	11578	L17	5	13	0.205732372076666	0.794267627923334	-8	8	0.699130717565008	1.84049781147249	42	L17_13	L17_5
events.vec.4532	D7	5382	5330	652	118	11246	L17	9	13	0.502427184466019	0.497572815533981	-4	4	0.537346125142039	1.15298879853994	42	L17_13	L17_9
events.vec.4632	D8	6304	4759	597	515	11145	L17	13	13	0.569827352436048	0.430172647563952	0	0	1.00242376062785	0.996807358832962	42	L17_13	L17_13
events.vec.4732	D9	235	10615	401	12	11239	L17	1	13	0.0216589861751152	0.978341013824885	-12	12	0.668610246201186	2.26703749657575	42	L17_13	L17_1
events.vec.3732	D10	1629	9900	381	60	11850	L17	5	13	0.141295862607338	0.858704137392662	-8	8	0.480159134979609	1.98981178385142	42	L17_13	L17_5
events.vec.3832	D11	5184	5490	608	131	11151	L17	9	13	0.48566610455312	0.51433389544688	-4	4	0.519420141789915	1.19182801319894	42	L17_13	L17_9
events.vec.3932	D12	4974	6221	413	569	11039	L17	13	13	0.444305493523895	0.555694506476105	0	0	0.781609344974047	1.28766990754819	42	L17_13	L17_13
events.vec.4832	E1	518	10395	193	45	11061	L18	1	1	0.0474663245670301	0.95253367543297	0	0	0.935695307302211	1.00343639700359	42	L18_1	L18_1
events.vec.5232	E2	4386	7314	55	171	11584	L18	5	1	0.374871794871795	0.625128205128205	4	-4	3.48064221966703	0.658534611423627	42	L18_1	L18_5
events.vec.5332	E3	2560	3837	5065	51	11411	L18	9	1	0.400187587931843	0.599812412068157	8	-8	2.29213173513327	0.631865960403056	42	L18_1	L18_9
events.vec.5432	E4	5056	6521	106	174	11509	L18	13	1	0.436727995162823	0.563272004837177	12	-12	2.02250806358602	0.593372859820305	42	L18_1	L18_13
events.vec.5532	E5	667	9904	63	34	10600	L18	1	1	0.063097152587267	0.936902847412733	0	0	1.243823070747	0.986970268660488	42	L18_1	L18_1
events.vec.5632	E6	6175	5915	68	206	11952	L18	5	1	0.510752688172043	0.489247311827957	4	-4	4.74228094665812	0.515392339909862	42	L18_1	L18_5
events.vec.5732	E7	2786	2715	6052	52	11501	L18	9	1	0.506453372114161	0.493546627885839	8	-8	2.90078423618135	0.519921408357483	42	L18_1	L18_9
events.vec.5832	E8	3913	7801	51	183	11582	L18	13	1	0.334044732798361	0.665955267201639	12	-12	1.54697700437372	0.701543442632232	42	L18_1	L18_13
events.vec.5932	E9	463	10661	44	24	11144	L18	1	1	0.0416217188061848	0.958378281193815	0	0	0.820481621950786	1.00959333433592	42	L18_1	L18_1
events.vec.4932	E10	3431	8034	26	112	11379	L18	5	1	0.299258613170519	0.700741386829481	4	-4	2.77858237896116	0.738188507731092	42	L18_1	L18_5
events.vec.5032	E11	1459	5218	4679	42	11314	L18	9	1	0.218511307473416	0.781488692526584	8	-8	1.25155481441514	0.823250891966084	42	L18_1	L18_9
events.vec.5152	E12	837	10316	77	32	11198	L18	13	1	0.0750470725365373	0.924952927463463	12	-12	0.347546553082962	0.974381753495472	42	L18_1	L18_13
events.vec.6032	F1	307	11372	194	24	11849	L18	1	5	0.0262864971316037	0.973713502868396	-4	4	0.518181094403484	1.09124238574944	42	L18_5	L18_1
events.vec.6432	F2	1017	10202	320	86	11453	L18	5	5	0.0906497905339157	0.909350209466084	0	0	0.841673053168021	1.01911033290215	42	L18_5	L18_5
events.vec.6532	F3	578	10084	984	50	11596	L18	9	5	0.0542112174076158	0.945788782592384	4	-4	0.310502513239787	1.05994710404121	42	L18_5	L18_9
events.vec.6632	F4	1013	10900	308	88	12133	L18	13	5	0.0850331570553177	0.914966842944682	8	-8	0.393792584220387	1.02540490363472	42	L18_5	L18_13
events.vec.6732	F5	402	10782	309	30	11463	L18	1	5	0.0359442060085837	0.964055793991416	-4	4	0.708561810793686	1.08041897491582	42	L18_5	L18_1
events.vec.6832	F6	1703	9950	390	173	11870	L18	5	5	0.14614262421694	0.85385737578306	0	0	1.35691773801328	0.956919419412837	42	L18_5	L18_5
events.vec.6932	F7	418	10512	866	41	11755	L18	9	5	0.0382433668801464	0.961756633119854	4	-4	0.21904436201369	1.07784230140014	42	L18_5	L18_9
events.vec.7032	F8	815	10792	260	68	11799	L18	13	5	0.07021624881537	0.92978375118463	8	-8	0.325174779260264	1.04201023800623	42	L18_5	L18_13
events.vec.7152	F9	323	11314	276	24	11889	L18	1	5	0.0277562945776403	0.97224370542236	-4	4	0.54715495293342	1.08959518124128	42	L18_5	L18_1
events.vec.6152	F10	1021	10808	221	68	11982	L18	5	5	0.0863132978273734	0.913686702172627	0	0	0.801409208818698	1.02397024768502	42	L18_5	L18_5
events.vec.6232	F11	386	10418	761	35	11530	L18	9	5	0.0357275083302481	0.964272491669752	4	-4	0.204634421782584	1.08066182837405	42	L18_5	L18_9
events.vec.6332	F12	189	11439	121	21	11728	L18	13	5	0.0162538699690402	0.98374613003096	8	-8	0.0752724428957354	1.10248596814607	42	L18_5	L18_13
events.vec.7232	G1	598	11499	24	40	12081	L18	1	9	0.0494337439034471	0.950566256096553	-8	8	0.974478698630127	1.15163182019335	42	L18_9	L18_1
events.vec.7632	G2	1555	10480	102	157	11980	L18	5	9	0.129206481096801	0.870793518903199	-4	4	1.19966756451746	1.05498540344272	42	L18_9	L18_5
events.vec.7732	G3	1907	7611	2416	133	11801	L18	9	9	0.200357217902921	0.799642782097079	0	0	1.14757466590021	0.968784728833665	42	L18_9	L18_9
events.vec.7832	G4	1207	11753	45	104	12901	L18	13	9	0.0931327160493827	0.906867283950617	4	-4	0.431302026157765	1.09868955918814	42	L18_9	L18_13
events.vec.7932	G5	2326	9522	58	125	11781	L18	1	9	0.196320054017556	0.803679945982444	-8	8	3.8700226939656	0.973675841224729	42	L18_9	L18_1
events.vec.8032	G6	3146	9439	77	368	12294	L18	5	9	0.249980135081446	0.750019864918554	-4	4	2.32103728299996	0.908665478789716	42	L18_9	L18_5
events.vec.8152	G7	2339	7522	2727	161	12427	L18	9	9	0.237197038839874	0.762802961160126	0	0	1.35858001747199	0.92415247961472	42	L18_9	L18_9
events.vec.8232	G8	1036	11375	28	90	12349	L18	13	9	0.0834743372814439	0.916525662718556	4	-4	0.386573615898556	1.11039089641666	42	L18_9	L18_13
events.vec.8332	G9	1760	10036	49	105	11740	L18	1	9	0.149203119701594	0.850796880298406	-8	8	2.94121485522818	1.03075903819307	42	L18_9	L18_1
events.vec.7332	G10	1897	10054	68	185	11834	L18	5	9	0.158731486904862	0.841268513095139	-4	4	1.47380390434691	1.01921521282015	42	L18_9	L18_5
events.vec.7432	G11	821	8701	2378	49	11851	L18	9	9	0.0862213820625919	0.913778617937408	0	0	0.493845316627802	1.10706279155162	42	L18_9	L18_9
events.vec.7532	G12	195	11996	36	14	12213	L18	13	9	0.0159954064473792	0.984004593552621	4	-4	0.074075486065644	1.19214309774164	42	L18_9	L18_13
events.vec.8432	H1	2298	9538	27	47	11816	L18	1	13	0.19415343021291	0.80584656978709	-12	12	3.82731241999371	1.02777883129035	42	L18_13	L18_1
events.vec.8832	H2	2321	10288	66	107	12568	L18	5	13	0.184074867158379	0.815925132841621	-8	8	1.70911432381882	1.04063305707679	42	L18_13	L18_5
events.vec.8932	H3	2142	7331	2881	67	12287	L18	9	13	0.226116330623878	0.773883669376122	-4	4	1.29511367389823	0.987013264170402	42	L18_13	L18_9
events.vec.9032	H4	3590	7618	146	67	11287	L18	13	13	0.320306923625981	0.679693076374019	0	0	1.483356558387	0.866882334507422	42	L18_13	L18_13
events.vec.9132	H5	4632	7151	33	100	11716	L18	1	13	0.393108715946703	0.606891284053297	-12	12	7.7492829732686	0.774030737401285	42	L18_13	L18_1
events.vec.9232	H6	5362	5628	35	88	10937	L18	5	13	0.487898089171975	0.512101910828025	-8	8	4.53007857965848	0.653136121869256	42	L18_13	L18_5
events.vec.9332	H7	3591	5213	2188	39	10953	L18	9	13	0.407882780554294	0.592117219445706	-4	4	2.33620705318358	0.755187856603505	42	L18_13	L18_9
events.vec.9432	H8	3362	7701	52	48	11067	L18	13	13	0.30389586911326	0.69610413088674	0	0	1.40735618641279	0.887813036529003	42	L18_13	L18_13
events.vec.9532	H9	4411	7044	50	96	11409	L18	1	13	0.38507202095155	0.61492797904845	-12	12	7.59085701840949	0.784280759302771	42	L18_13	L18_1
events.vec.8532	H10	3871	7521	56	81	11367	L18	5	13	0.339799859550562	0.660200140449438	-8	8	3.15500326663173	0.842020992840017	42	L18_13	L18_5
events.vec.8632	H11	1493	7429	2977	42	11857	L18	9	13	0.167339161622954	0.832660838377046	-4	4	0.958459018853666	1.06197781986527	42	L18_13	L18_9
events.vec.8732	H12	280	11585	47	8	11904	L18	13	13	0.023598820058997	0.976401179941003	0	0	0.109287255200214	1.24530462896358	42	L18_13	L18_13
events.vec42	A1	706	10093	215	45	10969	L19	1	1	0.0653764237429392	0.934623576257061	0	0	1.0872459558018	0.994418241862184	42	L19_1	L19_1
events.vec.4162	A2	92	10327	306	9	10716	L19	5	1	0.00883002207505519	0.991169977924945	4	-4	0.752681364780341	1.05458232798058	42	L19_1	L19_5
events.vec.5162	A3	321	9889	549	29	10730	L19	9	1	0.0314397649363369	0.968560235063663	8	-8	0.16858361026999	1.03052607547825	42	L19_1	L19_9
events.vec.6162	A4	228	8122	2303	20	10633	L19	13	1	0.0273053892215569	0.972694610778443	12	-12	0.894937578603115	1.03492495726759	42	L19_1	L19_13
events.vec.7162	A5	593	9688	384	28	10637	L19	1	1	0.0576792140842331	0.942320785915767	0	0	0.959237117244142	1.00260789798739	42	L19_1	L19_1
events.vec.8162	A6	79	10390	428	7	10890	L19	5	1	0.00754608845161907	0.992453911548381	4	-4	0.643237367499142	1.05594840417309	42	L19_1	L19_5
events.vec.992	A7	337	9979	492	32	10776	L19	9	1	0.0326677006591702	0.96733229934083	8	-8	0.175167941856244	1.02921957977919	42	L19_1	L19_9
events.vec.1042	A8	227	8206	2197	9	10621	L19	13	1	0.0269180600023716	0.973081939997628	12	-12	0.882242814550229	1.03533706675311	42	L19_1	L19_13
events.vec.1162	A9	596	9799	327	33	10689	L19	1	1	0.0573352573352573	0.942664742664743	0	0	0.953516926954061	1.00297386015043	42	L19_1	L19_1
events.vec.1172	A10	90	10228	494	6	10806	L19	5	1	0.00872262066291917	0.991277379337081	4	-4	0.743526343334331	1.05469660064194	42	L19_1	L19_5
events.vec.2162	A11	204	10192	352	13	10735	L19	9	1	0.0196229318968834	0.980377068103117	8	-8	0.105220401932311	1.04309891724469	42	L19_1	L19_9
events.vec.3162	A12	230	8953	1662	18	10827	L19	13	1	0.0250462811717304	0.97495371882827	12	-12	0.820895027093964	1.03732859688482	42	L19_1	L19_13
events.vec.1242	B1	908	10556	290	49	11705	L19	1	5	0.0792044661549197	0.92079553384508	-4	4	1.31721392174924	0.931726003985652	42	L19_5	L19_1
events.vec.1642	B2	134	10772	369	6	11269	L19	5	5	0.0122868145974693	0.987713185402531	0	0	1.04734238503797	0.999438013644701	42	L19_5	L19_5
events.vec.1742	B3	583	10281	534	28	11370	L19	9	5	0.0536634756995582	0.946336524300442	4	-4	0.287749685514074	0.957570183393687	42	L19_5	L19_9
events.vec.1842	B4	261	7451	3744	15	11441	L19	13	5	0.0338433609958506	0.966156639004149	8	-8	1.10922042881946	0.977625576358408	42	L19_5	L19_13
events.vec.1942	B5	1041	10538	295	41	11833	L19	1	5	0.0899041367993782	0.910095863200622	-4	4	1.49515534115664	0.920899320963098	42	L19_5	L19_1
events.vec.2042	B6	126	10718	409	7	11246	L19	5	5	0.0116193286610107	0.988380671338989	0	0	0.990445106485898	1.00011342309385	42	L19_5	L19_5
events.vec.2172	B7	830	10252	643	48	11677	L19	9	5	0.0748962281176683	0.925103771882332	4	-4	0.401602128936029	0.936085383742747	42	L19_5	L19_9
events.vec.2242	B8	266	7055	3569	8	10882	L19	13	5	0.0363338341756591	0.963666165824341	8	-8	1.1908460016699	0.975105539565693	42	L19_5	L19_13
events.vec.2342	B9	767	10267	295	40	11289	L19	1	5	0.0695124161682074	0.930487583831793	-4	4	1.15602978918004	0.941533105206962	42	L19_5	L19_1
events.vec.1342	B10	124	10861	382	4	11363	L19	5	5	0.0112881201638598	0.98871187983614	0	0	0.962212508476134	1.00044856326145	42	L19_5	L19_5
events.vec.1442	B11	452	10708	526	14	11672	L19	9	5	0.0405017921146953	0.959498207885305	4	-4	0.217175234958848	0.970888105127125	42	L19_5	L19_9
events.vec.1542	B12	240	8682	2452	16	11358	L19	13	5	0.0268997982515131	0.973100201748487	8	-8	0.881644283360588	0.984651563921781	42	L19_5	L19_13
events.vec.2442	C1	7712	4719	48	167	12312	L19	1	9	0.620384522564556	0.379615477435444	-8	8	10.31733650425	0.466641047906574	42	L19_9	L19_1
events.vec.2842	C2	810	11089	65	21	11943	L19	5	9	0.0680729473064963	0.931927052693504	-4	4	5.80261730353077	1.14556819279144	42	L19_9	L19_5
events.vec.2942	C3	2225	8510	824	90	11469	L19	9	9	0.207265952491849	0.792734047508151	0	0	1.1113837087484	0.974465659670928	42	L19_9	L19_9
events.vec.3042	C4	256	2934	7753	10	10933	L19	13	9	0.0802507836990596	0.919749216300941	4	-4	2.63022956610848	1.13059862839473	42	L19_9	L19_13
events.vec.3172	C5	7686	4312	118	134	11982	L19	1	9	0.640606767794632	0.359393232205368	-8	8	10.6536435869085	0.441782921022664	42	L19_9	L19_1
events.vec.3242	C6	580	11562	58	23	12177	L19	5	9	0.0477680777466645	0.952231922253335	-4	4	4.07180657598392	1.1705278853546	42	L19_9	L19_5
events.vec.3342	C7	2026	9386	666	104	11974	L19	9	9	0.177532422011917	0.822467577988083	0	0	0.951949122499752	1.01101550193461	42	L19_9	L19_9
events.vec.3442	C8	220	2707	8201	4	11124	L19	13	9	0.075162282200205	0.924837717799795	4	-4	2.46345328714198	1.13685365173503	42	L19_9	L19_13
events.vec.3542	C9	7561	5214	56	169	12662	L19	1	9	0.591859099804305	0.408140900195695	-8	8	9.84294300338236	0.501705827822154	42	L19_9	L19_1
events.vec.2542	C10	610	11196	37	26	11817	L19	5	9	0.0516686430628494	0.948331356937151	-4	4	4.40429530598322	1.16573312856842	42	L19_9	L19_5
events.vec.2642	C11	1994	9421	711	60	12066	L19	9	9	0.174682435392028	0.825317564607972	0	0	0.936667168751847	1.01451883839446	42	L19_9	L19_9
events.vec.2742	C12	232	3136	7679	1	11046	L19	13	9	0.0688836104513064	0.931116389548694	4	-4	2.25766902799042	1.14457168784926	42	L19_9	L19_13
events.vec.3642	D1	4191	7339	97	159	11468	L19	1	13	0.363486556808326	0.636513443191674	-12	12	6.04498175721726	0.656545257967346	42	L19_13	L19_1
events.vec.4042	D2	340	10609	127	14	11062	L19	5	13	0.0310530642067769	0.968946935793223	-8	8	2.64699935618477	0.999440817348871	42	L19_13	L19_5
events.vec.4172	D3	952	9519	332	31	10772	L19	9	13	0.0909177728965715	0.909082227103429	-4	4	0.487511481833516	0.937692096987524	42	L19_13	L19_9
events.vec.4242	D4	274	4755	5763	7	10785	L19	13	13	0.0544839928415192	0.945516007158481	0	0	1.78571974310932	0.975272490270383	42	L19_13	L19_13
events.vec.4342	D5	4386	6964	70	141	11279	L19	1	13	0.386431718061674	0.613568281938326	-12	12	6.42657243394217	0.632877985931985	42	L19_13	L19_1
events.vec.4442	D6	385	10571	47	14	10989	L19	5	13	0.035140562248996	0.964859437751004	-8	8	2.99542244944586	0.995224681012279	42	L19_13	L19_5
events.vec.4542	D7	864	9787	328	37	10942	L19	9	13	0.0811191437423716	0.918880856257628	-4	4	0.434970113224153	0.947799100342413	42	L19_13	L19_9
events.vec.4642	D8	70	8631	1939	4	10636	L19	13	13	0.0080450522928399	0.99195494770716	0	0	0.263677604456395	1.02317291802786	42	L19_13	L19_13
events.vec.4742	D9	4600	6896	65	134	11427	L19	1	13	0.400139178844816	0.599860821155184	-12	12	6.65453506094947	0.6187391354926	42	L19_13	L19_1
events.vec.3742	D10	268	10478	153	11	10888	L19	5	13	0.0249395123766983	0.975060487623302	-8	8	2.12587307858256	1.00574676973104	42	L19_13	L19_5
events.vec.3842	D11	438	10269	175	28	10854	L19	9	13	0.0409078173157747	0.959092182684225	-4	4	0.219352388458474	0.989275923753367	42	L19_13	L19_9
events.vec.3942	D12	184	6160	4603	8	10939	L19	13	13	0.0290037831021438	0.970996216897856	0	0	0.950602652434283	1.00155459170176	42	L19_13	L19_13
events.vec.4842	E1	192	8388	3442	12	12010	L20	1	1	0.0223776223776224	0.977622377622378	0	0	1.25294022674116	0.995400314573145	42	L20_1	L20_1
events.vec.5242	E2	785	11017	37	27	11812	L20	5	1	0.0665141501440434	0.933485849855957	4	-4	1.45165385804013	0.95046116973717	42	L20_1	L20_5
events.vec.5342	E3	80	9170	1715	1	10964	L20	9	1	0.00864864864864865	0.991351351351351	8	-8	0.55148586355368	1.00937894792013	42	L20_1	L20_9
events.vec.5442	E4	536	10309	797	23	11619	L20	13	1	0.0494236975564776	0.950576302443522	12	-12	0.11080587403958	0.967862410002593	42	L20_1	L20_13
events.vec.5542	E5	171	11582	342	6	12089	L20	1	1	0.0145494767293457	0.985450523270654	0	0	0.814636352540351	1.00337081404122	42	L20_1	L20_1
events.vec.5642	E6	509	11842	37	22	12366	L20	5	1	0.0412112379564408	0.958788762043559	4	-4	0.899424444941728	0.976224212122116	42	L20_1	L20_5
events.vec.5742	E7	39	11881	38	3	11955	L20	9	1	0.00327181208053691	0.996728187919463	8	-8	0.208628906540468	1.01485356156831	42	L20_1	L20_9
events.vec.5842	E8	169	11868	93	3	12127	L20	13	1	0.0140400432001329	0.985959956799867	12	-12	0.0314771928297441	1.00388951155351	42	L20_1	L20_13
events.vec.5942	E9	185	10924	839	4	11944	L20	1	1	0.0166531641011792	0.983346835898821	0	0	0.932423420718488	1.00122887138563	42	L20_1	L20_1
events.vec.4942	E10	538	11643	42	17	12206	L20	5	1	0.0441671455545522	0.955832854445448	4	-4	0.963936351949726	0.973214551725261	42	L20_1	L20_5
events.vec.5042	E11	92	9766	1836	4	11690	L20	9	1	0.00933252180969771	0.990667478190302	8	-8	0.595093413831636	1.00868263861377	42	L20_1	L20_9
events.vec.5172	E12	262	11717	102	11	12070	L20	13	1	0.0218716086484682	0.978128391351532	12	-12	0.0490352367945714	0.995915530096754	42	L20_1	L20_13
events.vec.6042	F1	180	10892	296	11	11357	L20	1	5	0.016257225433526	0.983742774566474	-4	4	0.910254511276121	1.03098191891966	42	L20_5	L20_1
events.vec.6442	F2	523	11087	38	23	11625	L20	5	5	0.0450473729543497	0.95495262704565	0	0	0.983147083772978	1.0008092738905	42	L20_5	L20_5
events.vec.6542	F3	113	9477	1856	5	11441	L20	9	5	0.0117831074035454	0.988216892596455	4	-4	0.751356359331965	1.03567088326205	42	L20_5	L20_9
events.vec.6642	F4	421	9985	1487	13	11880	L20	13	5	0.0404574284066885	0.959542571593311	8	-8	0.0907038715764664	1.00561962671831	42	L20_5	L20_13
events.vec.6742	F5	196	11051	189	6	11430	L20	1	5	0.0174268693873922	0.982573130612608	-4	4	0.97574377264774	1.02975610888152	42	L20_5	L20_1
events.vec.6842	F6	648	11344	38	20	12010	L20	5	5	0.0540360240160107	0.945963975983989	0	0	1.17932203247155	0.991388989483188	42	L20_5	L20_5
events.vec.6942	F7	89	8797	3162	3	12045	L20	9	5	0.0100157551204141	0.989984244879586	4	-4	0.638660163699312	1.03752310347182	42	L20_5	L20_9
events.vec.7042	F8	92	11314	50	5	11451	L20	13	5	0.00806593021216903	0.991934069787831	8	-8	0.0180834800164503	1.03956655860809	42	L20_5	L20_13
events.vec.7172	F9	146	11594	194	9	11925	L20	1	5	0.0124361158432709	0.987563884156729	-4	4	0.696307656886231	1.03498651747897	42	L20_5	L20_1
events.vec.6172	F10	445	11151	19	16	11599	L20	5	5	0.0383753018282166	0.961624698171783	0	0	0.837530883755475	1.00780173662632	42	L20_5	L20_5
events.vec.6242	F11	59	9342	2046	3	11444	L20	9	5	0.00627592809275609	0.993724071907244	4	-4	0.400188025255851	1.04144251629506	42	L20_5	L20_9
events.vec.6342	F12	242	11025	109	9	11367	L20	13	5	0.0214786544776782	0.978521345522322	8	-8	0.0481542498894107	1.02550975782774	42	L20_5	L20_13
events.vec.7242	G1	374	11136	284	20	11774	L20	1	9	0.03249348392702	0.96750651607298	-8	8	1.81933506751115	0.982921126002141	42	L20_9	L20_1
events.vec.7642	G2	1891	9655	31	72	11505	L20	5	9	0.163779663952884	0.836220336047116	-4	4	3.57444815172177	0.849543254374651	42	L20_9	L20_5
events.vec.7742	G3	110	6607	4669	6	11380	L20	9	9	0.016376358493375	0.983623641506625	0	0	1.0442475550206	0.999295034411003	42	L20_9	L20_9
events.vec.7842	G4	822	10175	734	35	11696	L20	13	9	0.0747476584523052	0.925252341547695	4	-4	0.167581140964921	0.939993745036005	42	L20_9	L20_13
events.vec.7942	G5	273	11041	139	13	11440	L20	1	9	0.0241293972070002	0.975870602793	-8	8	1.35102344196759	0.991418471911697	42	L20_9	L20_1
events.vec.8042	G6	1505	10562	40	49	12058	L20	5	9	0.124720311593602	0.875279688406398	-4	4	2.72198804478048	0.889224912290228	42	L20_9	L20_5
events.vec.8172	G7	132	8696	2692	6	11514	L20	9	9	0.0149524241051201	0.98504757589488	0	0	0.95344959135569	1.00074165535774	42	L20_9	L20_9
events.vec.8242	G8	1151	4402	140	6	5687	L20	13	9	0.207275346659463	0.792724653340537	4	-4	0.46470270515907	0.8053545851389	42	L20_9	L20_13
events.vec.8342	G9	307	11318	73	6	11692	L20	1	9	0.0264086021505376	0.973591397849462	-8	8	1.47863787349902	0.989102953977426	42	L20_9	L20_1
events.vec.7342	G10	1188	10247	30	45	11420	L20	5	9	0.103891560996939	0.896108439003061	-4	4	2.26740603333897	0.910385512916245	42	L20_9	L20_5
events.vec.7442	G11	126	7890	3731	3	11744	L20	9	9	0.0157185628742515	0.984281437125748	0	0	1.00230285362371	0.999963310231256	42	L20_9	L20_9
events.vec.7542	G12	508	10645	514	21	11646	L20	13	9	0.0455482829731911	0.954451717026809	4	-4	0.102117355749825	0.969658333902014	42	L20_9	L20_13
events.vec.8442	H1	248	3723	8577	4	12544	L20	1	13	0.0624527826743893	0.937547217325611	-12	12	3.4967791646585	1.69244143530392	42	L20_13	L20_1
events.vec.8842	H2	1102	11218	108	31	12397	L20	5	13	0.0894480519480519	0.910551948051948	-8	8	1.95218024169842	1.64371011656963	42	L20_13	L20_5
events.vec.8942	H3	304	9266	2474	4	12040	L20	9	13	0.0317659352142111	0.968234064785789	-4	4	2.02557242465118	1.74783671695021	42	L20_13	L20_9
events.vec.9042	H4	1832	2599	4141	4	8568	L20	13	13	0.413450688332205	0.586549311667795	0	0	0.926939244894917	1.05882705486267	42	L20_13	L20_13
events.vec.9142	H5	487	8203	4086	10	12766	L20	1	13	0.0560414269275029	0.943958573072497	-12	12	3.13780244283951	1.70401508612596	42	L20_13	L20_1
events.vec.9242	H6	1428	10462	390	17	12263	L20	5	13	0.120100925147182	0.879899074852817	-8	8	2.62117114879366	1.58837616457806	42	L20_13	L20_5
events.vec.9342	H7	109	1868	9871	2	11846	L20	9	13	0.0551340414769853	0.944865958523015	-4	4	3.51565264243802	1.70565308014468	42	L20_13	L20_9
events.vec.9442	H8	1267	1676	6513	7	9449	L20	13	13	0.430513081889229	0.569486918110771	0	0	0.965192421503828	1.02802636417986	42	L20_13	L20_13
events.vec.9542	H9	686	9951	995	11	11621	L20	1	13	0.064491868007897	0.935508131992103	-12	12	3.6109491152009	1.68876051935134	42	L20_13	L20_1
events.vec.8542	H10	1308	10567	442	13	12304	L20	5	13	0.110147368421053	0.889852631578947	-8	8	2.40393738738475	1.60634412557314	42	L20_13	L20_5
events.vec.8642	H11	247	4640	6917	3	11801	L20	9	13	0.0505422549621445	0.949457745037856	-4	4	3.22285483618342	1.71394208107836	42	L20_13	L20_9
events.vec.8742	H12	2197	2249	5684	8	10122	L20	13	13	0.494152046783626	0.505847953216374	0	0	1.10786833360126	0.913146580957467	42	L20_13	L20_13
events.vec52	A1	120	11055	27	5	11197	L1	1	1	0.010738255033557	0.989261744966443	0	0	1.03500008289609	0.999633062752013	42	L1_1	L1_1
events.vec.4182	A2	10731	78	166	9	10966	L1	5	1	0.99278379128504	0.00721620871495976	4	-4	9.82021187388322	0.00729186270054108	42	L1_1	L1_5
events.vec.5182	A3	10730	270	166	11	11155	L1	9	1	0.975454545454545	0.0245454545454545	8	-8	3.11404726059725	0.0248027865514453	42	L1_1	L1_9
events.vec.6182	A4	10610	352	72	16	11018	L1	13	1	0.967889071337347	0.0321109286626528	12	-12	1.58302990151451	0.0324475763165671	42	L1_1	L1_13
events.vec.7182	A5	141	11201	22	7	11357	L1	1	1	0.0124316698994886	0.987568330100511	0	0	1.19821882943726	0.997921894299827	42	L1_1	L1_1
events.vec.8182	A6	10668	106	150	5	10919	L1	5	1	0.990161499907184	0.00983850009281604	4	-4	9.79427323834982	0.00994164590990151	42	L1_1	L1_5
events.vec.9102	A7	10657	243	204	12	11092	L1	9	1	0.977706422018349	0.0222935779816514	8	-8	3.12123616558251	0.0225273015467256	42	L1_1	L1_9
events.vec.1052	A8	10892	331	40	15	11248	L1	13	1	0.970506994564733	0.0294930054352669	12	-12	1.58731164295736	0.0298022070529147	42	L1_1	L1_13
events.vec.1182	A9	90	11223	22	3	11332	L1	1	1	0.00795544948289578	0.992044550517104	0	0	0.766781087666651	1.00244504294816	42	L1_1	L1_1
events.vec.1192	A10	10356	181	132	17	10652	L1	5	1	0.982822435228243	0.0171775647717567	4	-4	9.72167820735114	0.0173576525836392	42	L1_1	L1_5
events.vec.2182	A11	10935	235	156	17	11309	L1	9	1	0.978961504028648	0.0210384959713518	8	-8	3.12524289733051	0.0212590613864804	42	L1_1	L1_9
events.vec.3182	A12	10656	402	46	6	11098	L1	13	1	0.963646228974498	0.0363537710255019	12	-12	1.57609052537452	0.0367349001997854	42	L1_1	L1_13
events.vec.1252	B1	132	10443	358	14	10919	L1	1	5	0.0124822695035461	0.987517730496454	-4	4	1.2030958410402	1.09857970543071	42	L1_5	L1_1
events.vec.1652	B2	1529	8950	494	97	10876	L1	5	5	0.145910869357763	0.854089130642237	0	0	1.44329073900476	0.950144950897051	42	L1_5	L1_5
events.vec.1752	B3	5858	5049	249	361	10795	L1	9	5	0.53708627486935	0.46291372513065	4	-4	1.71459762092955	0.5149756891334	42	L1_5	L1_9
events.vec.1852	B4	3292	7620	291	357	10846	L1	13	5	0.301686217008798	0.698313782991202	8	-8	0.493422558992061	0.776850203622177	42	L1_5	L1_13
events.vec.1952	B5	107	10190	475	6	10766	L1	1	5	0.0103913761289696	0.98960862387103	-4	4	1.00156637379894	1.10090575280849	42	L1_5	L1_1
events.vec.2052	B6	791	9728	492	70	10941	L1	5	5	0.0751972620971575	0.924802737902842	0	0	0.743820610904793	1.02881142080969	42	L1_5	L1_5
events.vec.2192	B7	6286	4646	266	327	10871	L1	9	5	0.575009147457007	0.424990852542993	4	-4	1.83566283923815	0.47278779021285	42	L1_5	L1_9
events.vec.2252	B8	3050	8032	321	372	11031	L1	13	5	0.275221079227576	0.724778920772424	8	-8	0.450137532126856	0.806291764386114	42	L1_5	L1_13
events.vec.2352	B9	118	10146	491	7	10748	L1	1	5	0.0114964925954793	0.988503507404521	-4	4	1.10808234225686	1.09967634853072	42	L1_5	L1_1
events.vec.1352	B10	843	9415	551	68	10741	L1	5	5	0.0821797621368688	0.917820237863131	0	0	0.812888650090452	1.02104362829326	42	L1_5	L1_5
events.vec.1452	B11	5656	5223	305	316	10868	L1	9	5	0.519900726169685	0.480099273830315	4	-4	1.65973436656323	0.534094024374482	42	L1_5	L1_9
events.vec.1552	B12	2578	8541	250	453	10916	L1	13	5	0.231855382678298	0.768144617321702	8	-8	0.379210815036583	0.854534618837905	42	L1_5	L1_13
events.vec.2452	C1	156	11126	191	10	11463	L1	1	9	0.0138273355787981	0.986172664421202	-8	8	1.33273920442057	1.43598557236824	42	L1_9	L1_1
events.vec.2852	C2	1795	9296	347	196	11242	L1	5	9	0.161842935713642	0.838157064286358	-4	4	1.60088423375851	1.22045712187746	42	L1_9	L1_5
events.vec.2952	C3	3842	7120	229	182	11009	L1	9	9	0.350483488414523	0.649516511585477	0	0	1.11888570520037	0.945773872366563	42	L1_9	L1_9
events.vec.3052	C4	2385	8518	230	132	11001	L1	13	9	0.218747133816381	0.781252866183619	4	-4	0.357771633089588	1.13759779061555	42	L1_9	L1_13
events.vec.3192	C5	931	9920	425	92	11184	L1	1	9	0.0857985439130034	0.914201456086997	-8	8	8.26963969330374	1.33118686873099	42	L1_9	L1_1
events.vec.3252	C6	1147	9548	492	101	11086	L1	5	9	0.107246376811594	0.892753623188406	-4	4	1.06083736684797	1.29995625393899	42	L1_9	L1_5
events.vec.3352	C7	3146	7354	501	145	10856	L1	9	9	0.299619047619048	0.700380952380952	0	0	0.956505742690529	1.01983859324559	42	L1_9	L1_9
events.vec.3452	C8	1615	9162	395	117	11055	L1	13	9	0.1498561751879	0.8501438248121	4	-4	0.245097101800378	1.23791128157524	42	L1_9	L1_13
events.vec.3552	C9	521	9974	414	103	10806	L1	1	9	0.0496426869938066	0.950357313006193	-8	8	4.78477974244523	1.38383412895803	42	L1_9	L1_1
events.vec.2552	C10	1035	9615	400	110	10940	L1	5	9	0.0971830985915493	0.902816901408451	-4	4	0.961295527895548	1.31460959290899	42	L1_9	L1_5
events.vec.2652	C11	3172	7780	288	181	11059	L1	9	9	0.289627465303141	0.710372534696859	0	0	0.924608552109104	1.03438753438785	42	L1_9	L1_9
events.vec.2752	C12	2089	8761	249	147	10952	L1	13	9	0.192534562211982	0.807465437788018	4	-4	0.314899690555905	1.17576643592137	42	L1_9	L1_13
events.vec.3652	D1	810	10199	144	46	11107	L1	1	13	0.0735761649559451	0.926423835044055	-12	12	7.09159324216145	2.38409899067846	42	L1_13	L1_1
events.vec.4052	D2	6651	4473	145	200	11069	L1	5	13	0.59789644012945	0.40210355987055	-8	8	5.91414744303169	1.03479061631656	42	L1_13	L1_5
events.vec.4192	D3	9021	2233	203	330	11127	L1	9	13	0.801581659854274	0.198418340145726	-4	4	2.55897436087197	0.51061830080292	42	L1_13	L1_9
events.vec.4252	D4	8070	3692	150	517	11395	L1	13	13	0.686107804795103	0.313892195204897	0	0	1.12216286227141	0.807783691936481	42	L1_13	L1_13
events.vec.4352	D5	693	10161	189	14	11029	L1	1	13	0.0638474295190713	0.936152570480929	-12	12	6.15389508243512	2.4091353373896	42	L1_13	L1_1
events.vec.4452	D6	5024	6036	159	183	11036	L1	5	13	0.454249547920434	0.545750452079566	-8	8	4.49325104151864	1.40445771443621	42	L1_13	L1_5
events.vec.4552	D7	7293	4202	293	448	11340	L1	9	13	0.63444976076555	0.36555023923445	-4	4	2.02542142912246	0.940722726935967	42	L1_13	L1_9
events.vec.4652	D8	6284	5184	195	464	11199	L1	13	13	0.54795953958842	0.45204046041158	0	0	0.89621461970848	1.16330038654697	42	L1_13	L1_13
events.vec.4752	D9	645	10242	208	15	11080	L1	1	13	0.0592449710664095	0.940755028933591	-12	12	5.71028996548225	2.42097950216231	42	L1_13	L1_1
events.vec.3752	D10	5052	6027	177	217	11039	L1	5	13	0.455997833739507	0.544002166260493	-8	8	4.51054437095262	1.39995860042489	42	L1_13	L1_5
events.vec.3852	D11	8674	2718	245	386	11251	L1	9	13	0.761411516853933	0.238588483146067	-4	4	2.43073494228407	0.613993876602919	42	L1_13	L1_9
events.vec.3952	D12	7366	4907	154	820	11607	L1	13	13	0.600179255275809	0.399820744724191	0	0	0.981622518020115	1.02891592151655	42	L1_13	L1_13
events.vec.4852	E1	148	11133	13	8	11286	L3	1	1	0.0131194043081287	0.986880595691871	0	0	0.728727298895839	1.00497330489289	42	L3_1	L3_1
events.vec.5252	E2	10162	246	209	13	10604	L3	5	1	0.976364335126826	0.0236356648731745	4	-4	2.30258566495536	0.0240689829596683	42	L3_1	L3_5
events.vec.5352	E3	10085	404	248	17	10720	L3	9	1	0.961483458861665	0.0385165411383354	8	-8	2.0699684492576	0.0392226737558852	42	L3_1	L3_9
events.vec.5452	E4	10289	182	240	3	10708	L3	13	1	0.982618661063891	0.0173813389361093	12	-12	1.58693041750092	0.017699995025071	42	L3_1	L3_13
events.vec.5552	E5	410	10716	23	8	11141	L3	1	1	0.0368506201689736	0.963149379831026	0	0	2.04689574828744	0.980807019187293	42	L3_1	L3_1
events.vec.5652	E6	10043	247	294	8	10576	L3	5	1	0.975996112730807	0.0240038872691934	4	-4	2.301717276404	0.0244439560616607	42	L3_1	L3_5
events.vec.5752	E7	10214	226	194	12	10622	L3	9	1	0.978352490421456	0.0216475095785441	8	-8	2.10628562432335	0.0220443783562266	42	L3_1	L3_9
events.vec.5852	E8	10412	141	221	3	10771	L3	13	1	0.986638870463375	0.0133611295366247	12	-12	1.5934230609175	0.0136060822009678	42	L3_1	L3_13
events.vec.5952	E9	45	11095	28	2	11166	L3	1	1	0.0040394973070018	0.995960502692998	0	0	0.224376952816717	1.01421967591982	42	L3_1	L3_1
events.vec.4952	E10	10367	305	227	14	10885	L3	5	1	0.971420539730135	0.0285794602698651	4	-4	2.2909265823759	0.0291034140957301	42	L3_1	L3_5
events.vec.5052	E11	10327	341	280	17	10931	L3	9	1	0.968035245594301	0.0319647544056993	8	-8	2.08407372761452	0.0325507716084581	42	L3_1	L3_9
events.vec.5192	E12	10630	96	167	7	10886	L3	13	1	0.991049785567779	0.00895021443222077	12	-12	1.60054669455642	0.00911430077429279	42	L3_1	L3_13
events.vec.6052	F1	282	10698	308	255	11033	L3	1	5	0.0256830601092896	0.97431693989071	-4	4	1.42658512393172	1.69160921217092	42	L3_5	L3_1
events.vec.6452	F2	5020	5613	282	147	10768	L3	5	5	0.472115113326437	0.527884886673563	0	0	1.11340147631778	0.916513816708317	42	L3_5	L3_5
events.vec.6552	F3	5452	5331	309	185	10907	L3	9	5	0.505610683483261	0.494389316516739	4	-4	1.08852435553808	0.858358802950107	42	L3_5	L3_9
events.vec.6652	F4	5438	5298	326	135	10927	L3	13	5	0.506520119225037	0.493479880774963	8	-8	0.818030652302193	0.8567798404835	42	L3_5	L3_13
events.vec.6752	F5	163	10276	394	46	10787	L3	1	5	0.0156145224638375	0.984385477536163	-4	4	0.867320536159597	1.70909020868941	42	L3_5	L3_1
events.vec.6852	F6	4367	6199	339	127	10778	L3	5	5	0.41330683323869	0.58669316676131	0	0	0.974712364232238	1.01861676111521	42	L3_5	L3_5
events.vec.6952	F7	5366	5286	360	105	10907	L3	9	5	0.503755163349606	0.496244836650394	4	-4	1.08452962416935	0.861580357274937	42	L3_5	L3_9
events.vec.7052	F8	4915	5752	372	143	10896	L3	13	5	0.460766851035905	0.539233148964095	8	-8	0.744139064582091	0.936216671340967	42	L3_5	L3_13
events.vec.7192	F9	236	10239	480	89	10866	L3	1	5	0.0225298329355609	0.977470167064439	-4	4	1.25143672030392	1.6970838456467	42	L3_5	L3_1
events.vec.6192	F10	4060	6440	349	132	10717	L3	5	5	0.386666666666667	0.613333333333333	0	0	0.911886159449987	1.06486942217647	42	L3_5	L3_5
events.vec.6252	F11	5103	5524	326	142	10811	L3	9	5	0.480191963865625	0.519808036134375	4	-4	1.033800639655	0.902490787632222	42	L3_5	L3_9
events.vec.6352	F12	6486	4692	193	222	11149	L3	13	5	0.580246913580247	0.419753086419753	8	-8	0.937099521216651	0.728775369444443	42	L3_5	L3_13
events.vec.7252	G1	725	10239	297	292	10969	L3	1	9	0.0661255016417366	0.933874498358263	-8	8	3.6729913239779	1.7439034032183	42	L3_9	L3_1
events.vec.7652	G2	5647	5061	252	171	10789	L3	5	9	0.527362719462084	0.472637280537916	-4	4	1.24369335746736	0.882595855724621	42	L3_9	L3_5
events.vec.7752	G3	5170	5560	322	147	10905	L3	9	9	0.481826654240447	0.518173345759553	0	0	1.03731994876947	0.967629229319023	42	L3_9	L3_9
events.vec.7852	G4	5647	4856	348	137	10714	L3	13	9	0.537655907835856	0.462344092164144	4	-4	0.868314991463725	0.863374508245335	42	L3_9	L3_13
events.vec.7952	G5	450	10050	444	80	10864	L3	1	9	0.0428571428571429	0.957142857142857	-8	8	2.38053262321736	1.78735439170025	42	L3_9	L3_1
events.vec.8052	G6	3730	6589	376	106	10589	L3	5	9	0.361469134606067	0.638530865393934	-4	4	0.852462157540439	1.19238307843076	42	L3_9	L3_5
events.vec.8192	G7	4341	6208	391	138	10802	L3	9	9	0.411508199829368	0.588491800170632	0	0	0.885932027646185	1.09894086934358	42	L3_9	L3_9
events.vec.8252	G8	5902	4781	304	165	10822	L3	13	9	0.552466535617336	0.447533464382664	4	-4	0.892234174621988	0.835717361340342	42	L3_9	L3_13
events.vec.8352	G9	490	10089	447	128	10898	L3	1	9	0.0463181775215049	0.953681822478495	-8	8	2.57277842821803	1.78089130684201	42	L3_9	L3_1
events.vec.7352	G10	4406	6581	385	146	11226	L3	5	9	0.401019386547738	0.598980613452262	-4	4	0.94573455585519	1.11852752387768	42	L3_9	L3_5
events.vec.7452	G11	5333	5330	343	171	10835	L3	9	9	0.500140673356466	0.499859326643534	0	0	1.07674802358434	0.933429901337398	42	L3_9	L3_9
events.vec.7552	G12	6343	4571	218	179	10953	L3	13	9	0.581180135605644	0.418819864394356	4	-4	0.93860667600321	0.782098010103866	42	L3_9	L3_13
events.vec.8452	H1	484	10387	211	199	10883	L3	1	13	0.0445221230797535	0.955477876920247	-12	12	2.47301521707921	2.50909715057305	42	L3_13	L3_1
events.vec.8852	H2	5898	4955	255	165	10943	L3	5	13	0.543444208974477	0.456555791025523	-8	8	1.28161875671657	1.19892135863171	42	L3_13	L3_5
events.vec.8952	H3	5658	5143	257	190	10868	L3	9	13	0.523840385149523	0.476159614850477	-4	4	1.12777090413	1.25040125124636	42	L3_13	L3_9
events.vec.9052	H4	6106	4544	248	149	10749	L3	13	13	0.573333333333333	0.426666666666667	0	0	0.925934080112793	1.12043213499458	42	L3_13	L3_13
events.vec.9152	H5	367	10244	353	158	10806	L3	1	13	0.0345867495994722	0.965413250400528	-12	12	1.92114733422719	2.53518756866793	42	L3_13	L3_1
events.vec.9252	H6	5523	5203	319	166	10879	L3	5	13	0.514917024053701	0.485082975946299	-8	8	1.2143423469821	1.2738341118493	42	L3_13	L3_5
events.vec.9352	H7	5584	5018	283	166	10719	L3	9	13	0.526693076777966	0.473306923222034	-4	4	1.13391243637574	1.24291004646885	42	L3_13	L3_9
events.vec.9452	H8	6276	4423	256	151	10804	L3	13	13	0.586596878212917	0.413403121787083	0	0	0.947354722369384	1.08560189614998	42	L3_13	L3_13
events.vec.9552	H9	372	10013	433	185	10633	L3	1	13	0.0358208955223881	0.964179104477612	-12	12	1.9896989089578	2.53194668565705	42	L3_13	L3_1
events.vec.8552	H10	5384	5318	302	174	10830	L3	5	13	0.503083535787703	0.496916464212297	-8	8	1.18643512068613	1.30490900369845	42	L3_13	L3_5
events.vec.8652	H11	6488	4301	239	166	10862	L3	9	13	0.601353230141811	0.398646769858189	-4	4	1.29464755922732	1.04685152686149	42	L3_13	L3_9
events.vec.8752	H12	7730	3350	150	152	11078	L3	13	13	0.697653429602888	0.302346570397112	0	0	1.12671119751782	0.793965968855446	42	L3_13	L3_13
events.vec62	A1	117	10679	240	8	11028	L21	1	1	0.0108373471656169	0.989162652834383	0	0	0.82848416642382	1.00227332460554	42	L21_1	L21_1
events.vec.4202	A2	970	10323	93	55	11331	L21	5	1	0.0858939165854954	0.914106083414505	4	-4	0.433532418849789	0.926221931894357	42	L21_1	L21_5
events.vec.5202	A3	39	11053	254	5	11341	L21	9	1	0.00351604760187523	0.996483952398125	8	-8	0.742761520437921	1.00969166296795	42	L21_1	L21_9
events.vec.6202	A4	188	11362	99	13	11636	L21	13	1	0.0162770562770563	0.983722943722944	12	-12	0.18113624609701	0.99676151588492	42	L21_1	L21_13
events.vec.7202	A5	128	10869	187	17	11167	L21	1	1	0.0116395380558334	0.988360461944167	0	0	0.889809363525779	1.00146050122589	42	L21_1	L21_1
events.vec.8202	A6	1139	10479	106	82	11642	L21	5	1	0.0980375279738337	0.901962472026166	4	-4	0.49482487619766	0.913917365275275	42	L21_1	L21_5
events.vec.9162	A7	48	10827	282	4	11153	L21	9	1	0.00441379310344828	0.995586206896552	8	-8	0.932409354943652	1.00878201846618	42	L21_1	L21_9
events.vec.1062	A8	207	11085	101	15	11378	L21	13	1	0.0183315621679065	0.981668437832094	12	-12	0.203999439436052	0.994679778929179	42	L21_1	L21_13
events.vec.11102	A9	183	10732	268	17	11166	L21	1	1	0.0167659184608337	0.983234081539166	0	0	1.2817064700504	0.996266174168565	42	L21_1	L21_1
events.vec.1202	A10	1025	9887	148	88	10972	L21	5	1	0.093933284457478	0.906066715542522	4	-4	0.474109525333165	0.91807600772133	42	L21_1	L21_5
events.vec.2202	A11	56	10987	346	13	11376	L21	9	1	0.00507108575568233	0.994928914244318	8	-8	1.07126176680681	1.00811601385116	42	L21_1	L21_9
events.vec.3202	A12	152	10863	254	17	11252	L21	13	1	0.0137993645029505	0.986200635497049	12	-12	0.153563705994684	0.999272047762225	42	L21_1	L21_13
events.vec.1262	B1	133	11303	51	15	11472	L21	1	5	0.0116299405386499	0.98837005946135	-4	4	0.889075660812188	1.23257481494736	42	L21_5	L21_1
events.vec.1662	B2	2307	9032	14	75	11278	L21	5	5	0.203457094981921	0.796542905018079	0	0	1.02690912262532	0.993351340777522	42	L21_5	L21_5
events.vec.1762	B3	32	11015	43	2	11088	L21	9	5	0.00289671404001086	0.997103285959989	4	-4	0.611927928246716	1.24346583186193	42	L21_5	L21_9
events.vec.1862	B4	651	10364	20	25	11010	L21	13	5	0.0591012256014526	0.940898774398547	8	-8	0.6576971881746	1.17337440732525	42	L21_5	L21_13
events.vec.1962	B5	184	11176	39	7	11392	L21	1	5	0.0161971830985915	0.983802816901408	-4	4	1.23822827974218	1.22687910603828	42	L21_5	L21_1
events.vec.2062	B6	1298	10138	70	62	11444	L21	5	5	0.113501224204267	0.886498775795733	0	0	0.572874799843479	1.10553335167091	42	L21_5	L21_5
events.vec.21102	B7	26	11082	63	3	11168	L21	9	5	0.00234065538350738	0.997659344616493	4	-4	0.494461096188778	1.24415928052428	42	L21_5	L21_9
events.vec.2262	B8	291	11016	36	21	11322	L21	13	5	0.0257362695675245	0.974263730432475	8	-8	0.286401372499599	1.21498311867337	42	L21_5	L21_13
events.vec.2362	B9	154	11085	92	8	11323	L21	1	5	0.0137022866803096	0.98629771331969	-4	4	1.04750059077676	1.22999043712489	42	L21_5	L21_1
events.vec.1362	B10	3220	8387	21	110	11518	L21	5	5	0.277418799000603	0.722581200999397	0	0	1.4002160775312	0.901115307551565	42	L21_5	L21_5
events.vec.1462	B11	38	11226	57	0	11321	L21	9	5	0.00337357954545455	0.996626420454546	4	-4	0.712665286773615	1.24287114325669	42	L21_5	L21_9
events.vec.1562	B12	226	10989	38	13	11240	L21	13	5	0.0201515827017387	0.979848417298261	8	-8	0.224253205332441	1.22194766025801	42	L21_5	L21_13
events.vec.2462	C1	299	11250	74	21	11602	L21	1	9	0.0258896874188241	0.974110312581176	-8	8	1.97919248801114	0.978743439674093	42	L21_9	L21_1
events.vec.2862	C2	4886	6931	32	126	11723	L21	5	9	0.413472116442413	0.586527883557586	-4	4	2.08691807166342	0.589317565786554	42	L21_9	L21_5
events.vec.2962	C3	59	11120	22	2	11199	L21	9	9	0.00527775292960014	0.9947222470704	0	0	1.11491999948885	0.999453409992407	42	L21_9	L21_9
events.vec.3062	C4	1184	10436	30	30	11620	L21	13	9	0.101893287435456	0.898106712564544	4	-4	1.1339008279131	0.902378346370871	42	L21_9	L21_13
events.vec.31102	C5	297	11176	192	16	11649	L21	1	9	0.0258868648130393	0.974113135186961	-8	8	1.97897670787924	0.97874627570494	42	L21_9	L21_1
events.vec.3262	C6	3499	8289	29	123	11694	L21	5	9	0.296827281981676	0.703172718018324	-4	4	1.49817652580829	0.706517194027635	42	L21_9	L21_5
events.vec.3362	C7	42	11360	26	5	11423	L21	9	9	0.0036835642869672	0.996316435713033	0	0	0.778149251722127	1.00105518101919	42	L21_9	L21_9
events.vec.3462	C8	431	10705	34	20	11150	L21	13	9	0.0387033045977011	0.961296695402299	4	-4	0.430702652067295	0.965868877532266	42	L21_9	L21_13
events.vec.3562	C9	434	10924	44	25	11377	L21	1	9	0.0382109526325057	0.961789047367494	-8	8	2.92111794115433	0.966363571254036	42	L21_9	L21_1
events.vec.2562	C10	4934	7012	22	130	11838	L21	5	9	0.413025280428595	0.586974719571405	-4	4	2.08466275597169	0.589766527071006	42	L21_9	L21_5
events.vec.2662	C11	57	10821	77	5	10950	L21	9	9	0.00523993381136238	0.994760066188638	0	0	1.10693074878902	0.999491408988405	42	L21_9	L21_9
events.vec.2762	C12	719	10566	16	44	11257	L21	13	9	0.0637128932210899	0.93628710677891	4	-4	0.709017288483261	0.94074033666996	42	L21_9	L21_13
events.vec.3662	D1	363	10917	88	23	11345	L21	1	13	0.0321808510638298	0.96781914893617	-12	12	2.46013393877546	1.06337491850201	42	L21_13	L21_1
events.vec.4062	D2	4179	7133	34	145	11201	L21	5	13	0.369430693069307	0.630569306930693	-8	8	1.86462776795459	0.692827359434194	42	L21_13	L21_5
events.vec.41102	D3	55	11414	52	5	11516	L21	9	13	0.00479553579213532	0.995204464207865	-4	4	1.01305211407866	1.0934640704135	42	L21_13	L21_9
events.vec.4262	D4	1111	10474	130	40	11675	L21	13	13	0.095899870522227	0.904100129477773	0	0	1.06720418310964	0.993364723727419	42	L21_13	L21_13
events.vec.4362	D5	289	11054	75	18	11400	L21	1	13	0.0254782685356608	0.974521731464339	-12	12	1.94774069217405	1.07073926767559	42	L21_13	L21_1
events.vec.4462	D6	3844	8316	38	116	12082	L21	5	13	0.316118421052632	0.683881578947368	-8	8	1.59554470409452	0.751403316495184	42	L21_13	L21_5
events.vec.4562	D7	65	11130	38	2	11231	L21	9	13	0.00580616346583296	0.994193836534167	-4	4	1.22654619394036	1.09235366035256	42	L21_13	L21_9
events.vec.4662	D8	941	10670	38	36	11613	L21	13	13	0.0810438377400741	0.918956162259926	0	0	0.901881537279241	1.0096875384458	42	L21_13	L21_13
events.vec.4762	D9	366	10315	621	19	11283	L21	1	13	0.0342664544518304	0.96573354554817	-12	12	2.61957234727088	1.061083397059	42	L21_13	L21_1
events.vec.3762	D10	3132	8485	38	130	11525	L21	5	13	0.269604889386244	0.730395110613756	-8	8	1.3607769266524	0.802509272602121	42	L21_13	L21_5
events.vec.3862	D11	54	11245	52	6	11345	L21	9	13	0.00477918399858395	0.995220816001416	-4	4	1.009597814133	1.09348203667006	42	L21_13	L21_9
events.vec.3962	D12	1076	10539	42	56	11601	L21	13	13	0.0926388291003013	0.907361170899699	0	0	1.03091427961112	0.996947737826782	42	L21_13	L21_13
events.vec.4862	E1	437	11009	419	19	11846	L22	1	1	0.0381792766031801	0.96182072339682	0	0	0.408444153019729	1.06099734472972	42	L22_1	L22_1
events.vec.5262	E2	87	11562	43	10	11682	L22	5	1	0.00746845222765903	0.992531547772341	4	-4	0.34312334077689	1.09487486714556	42	L22_1	L22_5
events.vec.5362	E3	92	11352	44	5	11483	L22	9	1	0.00803914715134568	0.991960852848654	8	-8	0.125950231055333	1.09424532591822	42	L22_1	L22_9
events.vec.5462	E4	45	10567	1023	6	11629	L22	13	1	0.00424048247267245	0.995759517527328	12	-12	1.44305514192288	1.09843568389196	42	L22_1	L22_13
events.vec.5562	E5	1438	10414	27	55	11824	L22	1	1	0.121329733378333	0.878670266621667	0	0	1.29799264404331	0.969272960231196	42	L22_1	L22_1
events.vec.5662	E6	90	10736	27	6	10847	L22	5	1	0.00831331978570109	0.991686680214299	4	-4	0.381939118155207	1.09394288240669	42	L22_1	L22_5
events.vec.5762	E7	73	11342	39	6	11448	L22	9	1	0.00639509417433202	0.993604905825668	8	-8	0.100192666425182	1.09605890281543	42	L22_1	L22_9
events.vec.5862	E8	13	10854	277	4	11140	L22	13	1	0.00119628232262814	0.998803717677372	12	-12	0.407100222199958	1.10179378192151	42	L22_1	L22_13
events.vec.5962	E9	1199	8717	1296	28	11184	L22	1	1	0.120915691811214	0.879084308188786	0	0	1.29356320293696	0.969729695039081	42	L22_1	L22_1
events.vec.4962	E10	61	11434	50	8	11537	L22	5	1	0.00530665506742062	0.994693344932579	4	-4	0.243803824350727	1.09725957459785	42	L22_1	L22_5
events.vec.5062	E11	106	11356	52	5	11509	L22	9	1	0.00924794974699005	0.99075205025301	8	-8	0.144888678549258	1.09291187955646	42	L22_1	L22_9
events.vec.51102	E12	54	10733	799	2	11584	L22	13	1	0.00500602577176231	0.994993974228238	12	-12	1.70357294885535	1.09759120280744	42	L22_1	L22_13
events.vec.6062	F1	7247	6310	121	94	13584	L22	1	5	0.534557793022055	0.465442206977945	-4	4	5.71873079944114	0.475798477677816	42	L22_5	L22_1
events.vec.6462	F2	215	13823	63	8	14093	L22	5	5	0.0153155720188061	0.984684427981194	0	0	0.703643817595793	1.00659404068334	42	L22_5	L22_5
events.vec.6562	F3	229	10937	3025	7	14184	L22	9	5	0.0205086870857962	0.979491312914204	4	-4	0.321311928798961	1.00128537677999	42	L22_5	L22_9
events.vec.6662	F4	51	4998	8447	2	13494	L22	13	5	0.0101010101010101	0.98989898989899	8	-8	3.43741889249957	1.0119246286383	42	L22_5	L22_13
events.vec.6762	F5	10042	3833	156	107	13924	L22	1	5	0.723747747747748	0.276252252252252	-4	4	7.7426960940413	0.282398972646067	42	L22_5	L22_1
events.vec.6862	F6	164	13482	803	10	14439	L22	5	5	0.0120181738238312	0.987981826176169	0	0	0.552151346325594	1.00996480727465	42	L22_5	L22_5
events.vec.6962	F7	49	14879	36	1	14963	L22	9	5	0.00328242229367631	0.996717577706324	4	-4	0.0514260827083511	1.01889493268465	42	L22_5	L22_9
events.vec.7062	F8	22	6084	8219	0	14325	L22	13	5	0.00360301342941369	0.996396986570586	8	-8	1.22612157678743	1.01856720827106	42	L22_5	L22_13
events.vec.71102	F9	8298	6206	184	120	14568	L22	1	5	0.572118036403751	0.427881963596249	-4	4	6.12055249854514	0.437402504226561	42	L22_5	L22_1
events.vec.61102	F10	567	14368	68	19	14984	L22	5	5	0.0379645128891865	0.962035487110813	0	0	1.74420483607861	0.983441152042001	42	L22_5	L22_5
events.vec.6262	F11	328	14533	32	14	14879	L22	9	5	0.022071193055649	0.977928806944351	4	-4	0.34579188721039	0.999688104442693	42	L22_5	L22_9
events.vec.6362	F12	78	8918	5252	2	14246	L22	13	5	0.00867052023121387	0.991329479768786	8	-8	2.95061679500685	1.01338694746581	42	L22_5	L22_13
events.vec.7262	G1	9861	3015	369	47	13198	L22	1	9	0.765843429636533	0.234156570363467	-8	8	8.1930381818068	0.250121304663926	42	L22_9	L22_1
events.vec.7662	G2	954	11428	1106	7	13481	L22	5	9	0.0770473267646584	0.922952673235342	-4	4	3.53978781031914	0.985879347371494	42	L22_9	L22_5
events.vec.7762	G3	741	12866	153	2	13758	L22	9	9	0.0544572646431984	0.945542735356802	0	0	0.853188147365126	1.0100095940756	42	L22_9	L22_9
events.vec.7862	G4	170	2493	11036	1	13698	L22	13	9	0.063837776943297	0.936162223056703	4	-4	21.7242808714862	0.999989520877253	42	L22_9	L22_13
events.vec.7962	G5	12580	1161	357	29	14069	L22	1	9	0.915508332726876	0.0844916672731242	-8	8	9.79416214271556	0.0902522872571138	42	L22_9	L22_1
events.vec.8062	G6	250	13048	85	1	13382	L22	5	9	0.0187998195217326	0.981200180478267	-4	4	0.863720712627685	1.04809815456707	42	L22_9	L22_5
events.vec.81102	G7	974	12577	458	19	13990	L22	9	9	0.0718766142720094	0.928123385727991	0	0	1.12609907551192	0.991402597702228	42	L22_9	L22_9
events.vec.8262	G8	23	2213	11093	0	13329	L22	13	9	0.0102862254025045	0.989713774597496	4	-4	3.5004484875767	1.05719220332759	42	L22_9	L22_13
events.vec.8362	G9	11985	839	78	23	12879	L22	1	9	0.934575795383656	0.0654242046163444	-8	8	9.99814698286926	0.0698848099365263	42	L22_9	L22_1
events.vec.7362	G10	1114	12618	181	6	13907	L22	5	9	0.0811243810078648	0.918875618992135	-4	4	3.72710004447614	0.981524320626298	42	L22_9	L22_5
events.vec.7462	G11	925	13273	196	17	14377	L22	9	9	0.0651500211297366	0.934849978870264	0	0	1.02071277712296	0.998587808222168	42	L22_9	L22_9
events.vec.7562	G12	107	3042	10027	1	13175	L22	13	9	0.0339790409653858	0.966020959034614	4	-4	11.56321953898	1.03188401773813	42	L22_9	L22_13
events.vec.8462	H1	2012	5992	5231	15	13220	L22	1	13	0.251374312843578	0.748625687156422	-12	12	2.68921722555004	0.750832040896376	42	L22_13	L22_1
events.vec.8862	H2	113	13223	28	2	13362	L22	5	13	0.00847330533893221	0.991526694661068	-8	8	0.389289339570214	0.994448927585428	42	L22_13	L22_5
events.vec.8962	H3	184	13334	22	7	13533	L22	9	13	0.0136114809883119	0.986388519011688	-4	4	0.213252617872057	0.989295608676533	42	L22_13	L22_9
events.vec.9062	H4	39	8912	3553	2	12502	L22	13	13	0.00435705507764496	0.995642944922355	0	0	1.48272532051624	0.99857730928211	42	L22_13	L22_13
events.vec.9172	H5	5913	6895	44	221	12631	L22	1	13	0.461664584634603	0.538335415365397	-12	12	4.93891495666995	0.539922000460483	42	L22_13	L22_1
events.vec.9262	H6	152	13702	23	5	13872	L22	5	13	0.010971560560127	0.989028439439873	-8	8	0.50406675950671	0.991943309492713	42	L22_13	L22_5
events.vec.9362	H7	256	12624	135	9	13006	L22	9	13	0.0198757763975155	0.980124223602485	-4	4	0.311396045195189	0.983012851101468	42	L22_13	L22_9
events.vec.9462	H8	7	12096	1344	0	13447	L22	13	13	0.000578368999421631	0.999421631000578	0	0	0.196821556019351	1.00236713192471	42	L22_13	L22_13
events.vec.9562	H9	4496	7887	300	150	12533	L22	1	13	0.363078413954615	0.636921586045385	-12	12	3.88423428785151	0.638798724844571	42	L22_13	L22_1
events.vec.8562	H10	211	12900	15	8	13118	L22	5	13	0.0160933567233621	0.983906643276638	-8	8	0.739377605279947	0.986806418343675	42	L22_13	L22_5
events.vec.8662	H11	134	11862	131	5	12122	L22	9	13	0.0111703901300433	0.988829609869957	-4	4	0.175007770273451	0.991743893931196	42	L22_13	L22_9
events.vec.8762	H12	39	10012	2481	2	12530	L22	13	13	0.00388021092428614	0.996119789075714	0	0	1.32045312346441	0.999055558793178	42	L22_13	L22_13
events.vec72	A1	78	10799	239	15	11101	L23	1	1	0.00717109497103981	0.99282890502896	0	0	1.37080817350177	0.998049993894942	42	L23_1	L23_1
events.vec.4272	A2	9231	1704	290	101	11124	L23	5	1	0.844170096021948	0.155829903978052	4	-4	2.35789687537013	0.156649382311656	42	L23_1	L23_5
events.vec.5272	A3	8289	2515	285	112	10977	L23	9	1	0.767215845982969	0.232784154017031	8	-8	1.71487593882593	0.234008319377808	42	L23_1	L23_9
events.vec.6272	A4	8383	2597	136	135	10981	L23	13	1	0.763479052823315	0.236520947176685	12	-12	3.07101841488675	0.237764763586159	42	L23_1	L23_13
events.vec.7272	A5	37	10628	71	3	10733	L23	1	1	0.00346929207688701	0.996530707923113	0	0	0.663181000177447	1.00177126383098	42	L23_1	L23_1
events.vec.8272	A6	9621	1234	181	69	10967	L23	5	1	0.886319668355597	0.113680331644403	4	-4	2.47562711169576	0.11427815379767	42	L23_1	L23_5
events.vec.9182	A7	9694	1259	225	63	11115	L23	9	1	0.885054323016525	0.114945676983475	8	-8	1.97826774699933	0.115550153335091	42	L23_1	L23_9
events.vec.1072	A8	8113	2823	103	170	10869	L23	13	1	0.741861741038771	0.258138258961229	12	-12	2.98406493224019	0.259495756494711	42	L23_1	L23_13
events.vec.11112	A9	60	11813	110	8	11975	L23	1	1	0.00505348269182178	0.994946517308178	0	0	0.966010826320787	1.00017874227408	42	L23_1	L23_1
events.vec.1272	A10	10499	1541	262	116	12186	L23	5	1	0.872009966777409	0.127990033222591	4	-4	2.43565791496907	0.128663107237691	42	L23_1	L23_5
events.vec.2272	A11	8838	2054	346	75	11163	L23	9	1	0.811421226588322	0.188578773411678	8	-8	1.81368352206821	0.189570471507123	42	L23_1	L23_9
events.vec.3272	A12	8102	3124	152	193	11185	L23	13	1	0.721717441653305	0.278282558346695	12	-12	2.90303649519403	0.279745990726253	42	L23_1	L23_13
events.vec.1282	B1	364	10482	578	21	11403	L23	1	5	0.0335607597270883	0.966439240272912	-4	4	6.4153889927009	1.50539984887882	42	L23_5	L23_1
events.vec.1672	B2	5029	6248	402	506	11173	L23	5	5	0.445951937572049	0.554048062427951	0	0	1.24561232993386	0.863027735934141	42	L23_5	L23_5
events.vec.1772	B3	4192	6620	569	465	10916	L23	9	5	0.38771735109138	0.61228264890862	4	-4	0.866623336748302	0.953738392159942	42	L23_5	L23_9
events.vec.1872	B4	2138	9042	549	335	11394	L23	13	5	0.191234347048301	0.808765652951699	8	-8	0.769221105899922	1.25979538184735	42	L23_5	L23_13
events.vec.1972	B5	102	11235	711	8	12040	L23	1	5	0.00899708917703096	0.991002910822969	-4	4	1.71986055566211	1.54366210520393	42	L23_5	L23_1
events.vec.2072	B6	3320	8351	434	374	11731	L23	5	5	0.28446576985691	0.71553423014309	0	0	0.794556633853952	1.11457097046355	42	L23_5	L23_5
events.vec.21112	B7	2541	8491	514	380	11166	L23	9	5	0.230329949238579	0.769670050761421	4	-4	0.51483202544412	1.19889707476655	42	L23_5	L23_9
events.vec.2282	B8	1688	9126	554	319	11049	L23	13	5	0.156093952284076	0.843906047715924	8	-8	0.62787236944376	1.31453275463104	42	L23_5	L23_13
events.vec.2372	B9	111	10243	522	6	10870	L23	1	5	0.0107204944948812	0.989279505505119	-4	4	2.04930230835208	1.54097759696282	42	L23_5	L23_1
events.vec.1372	B10	3802	7262	470	376	11158	L23	5	5	0.343637020968908	0.656362979031092	0	0	0.959831036212187	1.02240129360231	42	L23_5	L23_5
events.vec.1472	B11	4537	6374	482	418	10975	L23	9	5	0.415818898359454	0.584181101640546	4	-4	0.929435734988144	0.90996526784157	42	L23_5	L23_9
events.vec.1572	B12	2392	8723	425	437	11103	L23	13	5	0.215204678362573	0.784795321637427	8	-8	0.865639375143653	1.22245735620189	42	L23_5	L23_13
events.vec.2472	C1	727	9887	587	43	11158	L23	1	9	0.0684944413039382	0.931505558696062	-8	8	13.0932222147465	1.68564286029843	42	L23_9	L23_1
events.vec.2872	C2	4828	6032	497	440	10917	L23	5	9	0.444567219152855	0.555432780847145	-4	4	1.2417445984787	1.00510543675261	42	L23_9	L23_5
events.vec.2972	C3	5699	5406	524	407	11222	L23	9	9	0.513192255740657	0.486807744259343	0	0	1.14708403895635	0.88092227769141	42	L23_9	L23_9
events.vec.3072	C4	2480	8327	421	407	10821	L23	13	9	0.229480892014435	0.770519107985565	4	-4	0.923064022038153	1.39432343798087	42	L23_9	L23_13
events.vec.31112	C5	371	10184	699	19	11235	L23	1	9	0.0351492183799147	0.964850781620085	-8	8	6.71903468605146	1.74598403209521	42	L23_9	L23_1
events.vec.3282	C6	4222	6500	476	400	10798	L23	5	9	0.393769819063608	0.606230180936392	-4	4	1.09985964956641	1.09702788851127	42	L23_9	L23_5
events.vec.3372	C7	3722	7455	573	409	11341	L23	9	9	0.333005278697325	0.666994721302675	0	0	0.744331263398777	1.20698677460866	42	L23_9	L23_9
events.vec.3472	C8	2056	8447	577	216	10864	L23	13	9	0.195753594211178	0.804246405788822	4	-4	0.78739932730272	1.45535600854202	42	L23_9	L23_13
events.vec.3572	C9	208	9994	831	6	11027	L23	1	9	0.0203881591844736	0.979611840815526	-8	8	3.89734836389694	1.77269549270965	42	L23_9	L23_1
events.vec.2572	C10	3627	7768	768	376	11787	L23	5	9	0.318297498903028	0.681702501096972	-4	4	0.889053854949705	1.2336018213678	42	L23_9	L23_5
events.vec.2672	C11	5720	5813	503	469	11567	L23	9	9	0.49596809156334	0.50403190843666	0	0	1.10858469764487	0.912090947699934	42	L23_9	L23_9
events.vec.2772	C12	2809	9225	511	451	12094	L23	13	9	0.233421971081935	0.766578028918065	4	-4	0.938916619887509	1.38719170191125	42	L23_9	L23_13
events.vec.3672	D1	215	10433	520	24	11144	L23	1	13	0.0201915852742299	0.97980841472577	-12	12	3.85977179798232	1.30399062055138	42	L23_13	L23_1
events.vec.4072	D2	5752	5631	503	301	11585	L23	5	13	0.505314943336555	0.494685056663445	-8	8	1.4114223325202	0.658357965007478	42	L23_13	L23_5
events.vec.41112	D3	6085	5081	502	293	11375	L23	9	13	0.544957907934802	0.455042092065198	-4	4	1.21808642102923	0.6055986161082	42	L23_13	L23_9
events.vec.4282	D4	2516	8040	581	227	10910	L23	13	13	0.238347859037514	0.761652140962486	0	0	0.958730513360177	1.01365454002141	42	L23_13	L23_13
events.vec.4372	D5	50	9959	836	3	10842	L23	1	13	0.00499550404635828	0.995004495953642	-12	12	0.954927776743156	1.32421452054292	42	L23_13	L23_1
events.vec.4472	D6	4169	6743	680	286	11306	L23	5	13	0.382056451612903	0.617943548387097	-8	8	1.0671424132627	0.822398112749968	42	L23_13	L23_5
events.vec.4572	D7	5966	4858	574	212	11186	L23	9	13	0.551182557280118	0.448817442719882	-4	4	1.23199971732753	0.597314461532139	42	L23_13	L23_9
events.vec.4672	D8	2660	7843	479	207	10775	L23	13	13	0.253260973055318	0.746739026944682	0	0	1.01871702851422	0.993807230577889	42	L23_13	L23_13
events.vec.4772	D9	41	10066	832	1	10938	L23	1	13	0.00405659443949738	0.995943405560503	-12	12	0.775448217699243	1.32546408045942	42	L23_13	L23_1
events.vec.3772	D10	5786	5413	459	250	11408	L23	5	13	0.516653272613626	0.483346727386374	-8	8	1.44309202954015	0.643268203776796	42	L23_13	L23_5
events.vec.3872	D11	6570	4243	590	222	11181	L23	9	13	0.607601960602978	0.392398039397022	-4	4	1.35810800582009	0.522227973557135	42	L23_13	L23_9
events.vec.3972	D12	2835	8317	276	274	11154	L23	13	13	0.254214490674319	0.745785509325682	0	0	1.0225524581256	0.992538229400699	42	L23_13	L23_13
events.vec.4872	E1	70	10993	185	10	11238	L24	1	1	0.00632739763174546	0.993672602368254	0	0	1.22770966710078	0.99882034507594	42	L24_1	L24_1
events.vec.5282	E2	10201	829	130	30	11130	L24	5	1	0.924841341795104	0.0751586582048957	4	-4	2.46556968659849	0.0755480192819462	42	L24_1	L24_5
events.vec.5372	E3	6708	4291	316	162	11153	L24	9	1	0.609873624874989	0.390126375125011	8	-8	5.99003438996699	0.392147433366769	42	L24_1	L24_9
events.vec.5472	E4	6309	4477	221	182	10825	L24	13	1	0.584924902651585	0.415075097348415	12	-12	1.19457175558777	0.417225402992773	42	L24_1	L24_13
events.vec.5572	E5	56	10634	114	6	10798	L24	1	1	0.00523854069223573	0.994761459307764	0	0	1.01643794552935	0.999914842862703	42	L24_1	L24_1
events.vec.5672	E6	9738	1170	183	65	11026	L24	5	1	0.892739273927393	0.107260726072607	4	-4	2.37998756366038	0.107816392616241	42	L24_1	L24_5
events.vec.5772	E7	6327	5004	171	152	11350	L24	9	1	0.558379666401906	0.441620333598094	8	-8	5.48427291816613	0.443908157420978	42	L24_1	L24_9
events.vec.5872	E8	7603	3714	320	141	11496	L24	13	1	0.671821154016082	0.328178845983918	12	-12	1.3720369431288	0.329878983692459	42	L24_1	L24_13
events.vec.5972	E9	44	11251	79	2	11372	L24	1	1	0.00389552899513059	0.996104471004869	0	0	0.755852387369864	1.00126481206136	42	L24_1	L24_1
events.vec.4972	E10	10879	617	99	28	11567	L24	5	1	0.946329157967989	0.0536708420320111	4	-4	2.52285487249236	0.0539488850061529	42	L24_1	L24_5
events.vec.5072	E11	7633	3437	120	122	11068	L24	9	1	0.689521228545619	0.310478771454381	8	-8	6.77231430109338	0.312087213538661	42	L24_1	L24_9
events.vec.51112	E12	5908	5471	149	222	11306	L24	13	1	0.519202038843484	0.480797961156516	12	-12	1.06034823997816	0.483288745538127	42	L24_1	L24_13
events.vec.6072	F1	205	10773	406	57	11327	L24	1	5	0.0186737110584806	0.981326288941519	-4	4	3.62327404115097	1.57037959276667	42	L24_5	L24_1
events.vec.6472	F2	4932	6373	450	623	11132	L24	5	5	0.436267138434321	0.563732861565679	0	0	1.16306114700162	0.902120519495687	42	L24_5	L24_5
events.vec.6572	F3	1527	9334	542	293	11110	L24	9	5	0.14059478869349	0.85940521130651	4	-4	1.38088873657518	1.37527387267773	42	L24_5	L24_9
events.vec.6672	F4	2863	7937	663	385	11078	L24	13	5	0.265092592592593	0.734907407407407	8	-8	0.541389368602885	1.17604471435334	42	L24_5	L24_13
events.vec.6772	F5	36	10179	779	10	10984	L24	1	5	0.00352422907488987	0.99647577092511	-4	4	0.683808787772736	1.59462273963444	42	L24_5	L24_1
events.vec.6872	F6	3317	7904	511	460	11272	L24	5	5	0.295606452187862	0.704393547812138	0	0	0.78806847698077	1.12721453121757	42	L24_5	L24_5
events.vec.6972	F7	1784	9211	413	260	11148	L24	9	5	0.162255570713961	0.837744429286039	4	-4	1.59363581059858	1.34061093698383	42	L24_5	L24_9
events.vec.7072	F8	3172	7833	388	409	10984	L24	13	5	0.288232621535666	0.711767378464334	8	-8	0.588647443739658	1.13901459538299	42	L24_5	L24_13
events.vec.71112	F9	57	10337	576	8	10962	L24	1	5	0.00548393303829132	0.994516066961709	-4	4	1.06405160489122	1.59148669900588	42	L24_5	L24_1
events.vec.61112	F10	4434	6836	387	538	11119	L24	5	5	0.393433895297249	0.606566104702751	0	0	1.04887037601761	0.970664949286744	42	L24_5	L24_5
events.vec.6282	F11	1221	9811	569	265	11336	L24	9	5	0.1106780275562	0.8893219724438	4	-4	1.08705338980883	1.42314854158357	42	L24_5	L24_9
events.vec.6372	F12	3006	8262	342	553	11057	L24	13	5	0.266773162939297	0.733226837060703	8	-8	0.544821538887226	1.17335536076482	42	L24_5	L24_13
events.vec.7282	G1	187	10723	497	36	11371	L24	1	9	0.0171402383134739	0.982859761686526	-8	8	3.32573318425354	1.09427283497102	42	L24_9	L24_1
events.vec.7672	G2	3940	6838	310	173	10915	L24	5	9	0.365559473000557	0.634440526999443	-4	4	0.974558894101401	0.706358181668659	42	L24_9	L24_5
events.vec.7772	G3	1202	9290	539	85	10946	L24	9	9	0.114563476934807	0.885436523065192	0	0	1.12521535394214	0.98580608551808	42	L24_9	L24_9
events.vec.7872	G4	2409	8164	533	142	10964	L24	13	9	0.227844509599924	0.772155490400076	4	-4	0.465318906068082	0.85968396556254	42	L24_9	L24_13
events.vec.7972	G5	28	10175	732	10	10925	L24	1	9	0.00274429089483485	0.997255709105165	-8	8	0.532476802788826	1.11030064972951	42	L24_9	L24_1
events.vec.8072	G6	2820	7661	418	154	10745	L24	5	9	0.269058295964126	0.730941704035874	-4	4	0.717292738200239	0.813798348302904	42	L24_9	L24_5
events.vec.81112	G7	889	9694	576	71	11088	L24	9	9	0.0840026457526221	0.915997354247378	0	0	0.825054103642475	1.01983117096813	42	L24_9	L24_9
events.vec.8282	G8	1582	8907	492	106	10875	L24	13	9	0.150824673467442	0.849175326532558	4	-4	0.308023977357097	0.945434463974514	42	L24_9	L24_13
events.vec.8372	G9	33	10333	604	7	10963	L24	1	9	0.00318348446845456	0.996816515531545	-8	8	0.617693858432082	1.10981167091926	42	L24_9	L24_1
events.vec.7372	G10	1790	9180	560	96	11434	L24	5	9	0.163172288058341	0.836827711941659	-4	4	0.435007204964129	0.931687172905922	42	L24_9	L24_5
events.vec.7472	G11	1153	9635	460	81	11167	L24	9	9	0.1068780126066	0.8931219873934	0	0	1.04973054241538	0.994362743513789	42	L24_9	L24_9
events.vec.7572	G12	2127	8568	288	130	10853	L24	13	9	0.198877980364656	0.801122019635344	4	-4	0.40616157232319	0.891934025338267	42	L24_9	L24_13
events.vec.8472	H1	453	11024	414	88	11803	L24	1	13	0.0394702448375011	0.960529755162499	-12	12	7.65844095315176	1.88210881495171	42	L24_13	L24_1
events.vec.8872	H2	9680	2043	177	375	11525	L24	5	13	0.825727202934402	0.174272797065598	-8	8	2.20133753645052	0.34147861198528	42	L24_13	L24_5
events.vec.8972	H3	4671	6922	493	509	11577	L24	9	13	0.402915552488571	0.597084447511429	-4	4	3.9573411887648	1.16995636615309	42	L24_13	L24_9
events.vec.9072	H4	6230	5560	393	489	11694	L24	13	13	0.528413910093299	0.471586089906701	0	0	1.07916132377962	0.924048767934163	42	L24_13	L24_13
events.vec.9192	H5	134	10792	502	26	11402	L24	1	13	0.0122643236317042	0.987735676368296	-12	12	2.37965583315842	1.93541742287885	42	L24_13	L24_1
events.vec.9272	H6	8100	3419	232	453	11298	L24	5	13	0.703186040454901	0.296813959545099	-8	8	1.87465039356873	0.581591737953025	42	L24_13	L24_5
events.vec.9372	H7	4003	7921	380	486	11818	L24	9	13	0.335709493458571	0.664290506541429	-4	4	3.29725918425712	1.30164319359252	42	L24_13	L24_9
events.vec.9472	H8	5707	5772	360	431	11408	L24	13	13	0.497168742921857	0.502831257078143	0	0	1.01535040714327	0.985272071264378	42	L24_13	L24_13
events.vec.9572	H9	114	10861	459	11	11423	L24	1	13	0.0103872437357631	0.989612756264237	-12	12	2.01544462528279	1.93909546470893	42	L24_13	L24_1
events.vec.8572	H10	8870	2704	224	415	11383	L24	5	13	0.766372904786591	0.233627095213409	-8	8	2.04310265694294	0.45778031648622	42	L24_13	L24_5
events.vec.8672	H11	3794	7843	464	511	11590	L24	9	13	0.326029045286586	0.673970954713414	-4	4	3.2021801136179	1.32061153553014	42	L24_13	L24_9
events.vec.8772	H12	5387	6763	271	750	11671	L24	13	13	0.443374485596708	0.556625514403292	0	0	0.905488269077111	1.09067916080146	42	L24_13	L24_13
events.vec82	A1	875	10784	42	50	11651	L2	1	1	0.0750493181233382	0.924950681876662	0	0	1.18969391044783	0.987227858342209	42	L2_1	L2_1
events.vec.4292	A2	10357	207	562	15	11111	L2	5	1	0.980405149564559	0.0195948504354411	4	-4	2.95335337420506	0.0209141769490538	42	L2_1	L2_5
events.vec.5292	A3	10980	159	416	6	11549	L2	9	1	0.98572582817129	0.0142741718287099	8	-8	1.54430638950388	0.0152352556305754	42	L2_1	L2_9
events.vec.6292	A4	10580	1835	49	40	12424	L2	13	1	0.852194925493355	0.147805074506645	12	-12	0.88098515928221	0.157756829651987	42	L2_1	L2_13
events.vec.7292	A5	704	11380	40	15	12109	L2	1	1	0.0582588546838795	0.941741145316121	0	0	0.923528772548871	1.00514882816979	42	L2_1	L2_1
events.vec.8292	A6	10191	179	566	11	10925	L2	5	1	0.982738669238187	0.0172613307618129	4	-4	2.96038282341282	0.0184235407725159	42	L2_1	L2_5
events.vec.9202	A7	11058	195	476	10	11719	L2	9	1	0.982671287656625	0.0173287123433751	8	-8	1.53952093466544	0.0184954591739623	42	L2_1	L2_9
events.vec.1082	A8	11226	788	64	23	12055	L2	13	1	0.93440985516897	0.0655901448310305	12	-12	0.965977607311299	0.0700063468016644	42	L2_1	L2_13
events.vec.11122	A9	654	11037	46	20	11717	L2	1	1	0.0559404670259174	0.944059532974083	0	0	0.886777317003304	1.007623313488	42	L2_1	L2_1
events.vec.1292	A10	10261	215	612	9	11079	L2	5	1	0.979476899579992	0.0205231004200076	4	-4	2.95055713203391	0.0219049262530172	42	L2_1	L2_5
events.vec.2292	A11	10848	328	396	21	11551	L2	9	1	0.970651395848246	0.0293486041517538	8	-8	1.52068973922516	0.0313246535083182	42	L2_1	L2_9
events.vec.3292	A12	9576	2050	70	60	11636	L2	13	1	0.823671082057457	0.176328917942543	12	-12	0.851497677016147	0.188201191085157	42	L2_1	L2_13
events.vec.12102	B1	79	10174	635	6	10882	L2	1	5	0.00770506193309275	0.992294938066907	-4	4	0.122141886037646	1.48539002034911	42	L2_5	L2_1
events.vec.1682	B2	3028	7021	738	94	10693	L2	5	5	0.30132351477759	0.69867648522241	0	0	0.9077010861183	1.04586553734086	42	L2_5	L2_5
events.vec.1782	B3	5485	5224	622	92	11239	L2	9	5	0.512186011765804	0.487813988234196	4	-4	0.802426098595637	0.730220423497632	42	L2_5	L2_9
events.vec.1882	B4	165	10021	695	9	10872	L2	13	5	0.0161987041036717	0.983801295896328	8	-8	0.0167459550485787	1.47267568428571	42	L2_5	L2_13
events.vec.1982	B5	76	10098	715	0	10889	L2	1	5	0.00747002162374681	0.992529978376253	-4	4	0.118415989097728	1.48574185780841	42	L2_5	L2_1
events.vec.2082	B6	3098	7234	807	86	11053	L2	5	5	0.299845141308556	0.700154858691444	0	0	0.903247662678974	1.04807854993723	42	L2_5	L2_5
events.vec.21122	B7	6702	4498	622	131	11691	L2	9	5	0.598392857142857	0.401607142857143	4	-4	0.937483716373328	0.601175335291993	42	L2_5	L2_9
events.vec.22102	B8	184	10100	685	18	10951	L2	13	5	0.0178918708673668	0.982108129132633	8	-8	0.0184963231232791	1.47014114247047	42	L2_5	L2_13
events.vec.2382	B9	74	9907	818	5	10794	L2	1	5	0.00741408676485322	0.992585913235147	-4	4	0.117529300681744	1.48582558803619	42	L2_5	L2_1
events.vec.1382	B10	4053	6215	836	110	10994	L2	5	5	0.394721464744838	0.605278535255162	0	0	1.18905125120273	0.906055912721913	42	L2_5	L2_5
events.vec.1482	B11	5146	5403	708	138	11119	L2	9	5	0.487818750592473	0.512181249407527	4	-4	0.764250658681988	0.766696359413034	42	L2_5	L2_9
events.vec.1582	B12	156	10221	643	8	11012	L2	13	5	0.0150332466030645	0.984966753396936	8	-8	0.0155411241688188	1.47442028548656	42	L2_5	L2_13
events.vec.2482	C1	423	10747	190	47	11313	L2	1	9	0.0378692927484333	0.962130707251567	-8	8	0.600310144080669	2.66000054710424	42	L2_9	L2_1
events.vec.2882	C2	5460	5292	519	142	11129	L2	5	9	0.5078125	0.4921875	-4	4	1.52972448278614	1.36074964597876	42	L2_9	L2_5
events.vec.2982	C3	7375	3673	459	101	11406	L2	9	9	0.667541636495293	0.332458363504707	0	0	1.04581698585707	0.919146870738709	42	L2_9	L2_9
events.vec.3082	C4	302	10615	275	16	11176	L2	13	9	0.0276632774571769	0.972336722542823	4	-4	0.0285978432490314	2.68821709403895	42	L2_9	L2_13
events.vec.31122	C5	359	10366	342	38	11029	L2	1	9	0.0334731934731935	0.966526806526807	-8	8	0.530622468452733	2.67215443263052	42	L2_9	L2_1
events.vec.32102	C6	5333	5252	545	123	11007	L2	5	9	0.503826169107227	0.496173830892773	-4	4	1.51771613725868	1.37177064580321	42	L2_9	L2_5
events.vec.3382	C7	7129	3809	463	98	11303	L2	9	9	0.651764490766136	0.348235509233864	0	0	1.02109941606094	0.962765909144816	42	L2_9	L2_9
events.vec.3482	C8	483	10563	373	23	11396	L2	13	9	0.0437262357414449	0.956273764258555	4	-4	0.0452034664923485	2.64380787032098	42	L2_9	L2_13
events.vec.3582	C9	395	10363	334	35	11057	L2	1	9	0.0367168618702361	0.963283138129764	-8	8	0.582041623695846	2.66318667009501	42	L2_9	L2_1
events.vec.2582	C10	5722	4834	682	124	11114	L2	5	9	0.542061386888973	0.457938613111027	-4	4	1.63289516248038	1.26606182739471	42	L2_9	L2_5
events.vec.2682	C11	6636	4506	479	113	11508	L2	9	9	0.595584275713516	0.404415724286484	0	0	0.933083598081998	1.11808722011647	42	L2_9	L2_9
events.vec.2782	C12	498	10699	231	38	11390	L2	13	9	0.0444761989818701	0.95552380101813	4	-4	0.0459787662096513	2.64173444868003	42	L2_9	L2_13
events.vec.3682	D1	3369	8057	119	11	11534	L2	1	13	0.294853842114476	0.705146157885524	-12	12	4.674070720526	21.5775705323547	42	L2_13	L2_1
events.vec.4082	D2	10681	27	717	1	11424	L2	5	13	0.997478520732163	0.00252147926783713	-8	8	3.0047848649202	0.0771576163880319	42	L2_13	L2_5
events.vec.41122	D3	11042	17	424	0	11483	L2	9	13	0.998462790487386	0.00153720951261416	-4	4	1.56426099729184	0.0470388249450314	42	L2_13	L2_9
events.vec.42102	D4	11423	277	72	5	11767	L2	13	13	0.976324786324786	0.0236752136752137	0	0	1.00930857678314	0.72446483219501	42	L2_13	L2_13
events.vec.4382	D5	3415	8152	151	10	11708	L2	1	13	0.295236448517334	0.704763551482666	-12	12	4.68013585901041	21.5658627231984	42	L2_13	L2_1
events.vec.4482	D6	10900	34	492	1	11425	L2	5	13	0.996890433510152	0.00310956648984818	-8	8	3.00301332242858	0.0951531671972019	42	L2_13	L2_5
events.vec.4582	D7	11153	26	438	1	11616	L2	9	13	0.997674210573397	0.00232578942660345	-4	4	1.56302555335296	0.0711694800215986	42	L2_13	L2_9
events.vec.4682	D8	11930	709	62	11	12690	L2	13	13	0.943903789856792	0.0560962101432075	0	0	0.97579228152838	1.71655183457634	42	L2_13	L2_13
events.vec.4782	D9	1972	9426	141	11	11528	L2	1	13	0.173012809264783	0.826987190735217	-12	12	2.74262699194033	25.305923088274	42	L2_13	L2_1
events.vec.3782	D10	11003	36	703	2	11740	L2	5	13	0.996738835039406	0.00326116496059426	-8	8	3.00255665014845	0.0997921014926527	42	L2_13	L2_5
events.vec.3882	D11	10988	35	518	0	11541	L2	9	13	0.996824820829175	0.00317517917082464	-4	4	1.56169484052015	0.0971609243632223	42	L2_13	L2_9
events.vec.3982	D12	12522	233	54	10	12799	L2	13	13	0.981732653861231	0.0182673461387691	0	0	1.01489914168848	0.558983333228653	42	L2_13	L2_13
events.vec.4882	E1	313	11629	29	4	11967	L4	1	1	0.0262100150728521	0.973789984927148	0	0	1.14806781429525	0.996540684882547	42	L4_1	L4_1
events.vec.52102	E2	10025	748	397	33	11137	L4	5	1	0.930567158637334	0.0694328413626659	4	-4	1.62502484875341	0.0710550040110228	42	L4_1	L4_5
events.vec.5382	E3	9919	2087	127	40	12093	L4	9	1	0.826170248209229	0.173829751790771	8	-8	2.14698522423894	0.177890944232188	42	L4_1	L4_9
events.vec.5482	E4	4063	7433	157	61	11592	L4	13	1	0.353427279053584	0.646572720946416	12	-12	0.668763738915884	0.661678628997728	42	L4_1	L4_13
events.vec.5582	E5	193	10981	36	5	11205	L4	1	1	0.0172722391265438	0.982727760873456	0	0	0.756569645873084	1.00568727449707	42	L4_1	L4_1
events.vec.5682	E6	10323	345	471	11	11128	L4	5	1	0.967660292463442	0.0323397075365579	4	-4	1.689799608561	0.0330952616028329	42	L4_1	L4_5
events.vec.5782	E7	9993	1759	162	34	11880	L4	9	1	0.850323349217154	0.149676650782845	8	-8	2.20975237313587	0.153173553220741	42	L4_1	L4_9
events.vec.5882	E8	3067	8547	52	58	11608	L4	13	1	0.264077837093163	0.735922162906837	12	-12	0.499694540195546	0.753115546057182	42	L4_1	L4_13
events.vec.5982	E9	277	10800	79	3	11153	L4	1	1	0.025006770786314	0.974993229213686	0	0	1.09536253983167	0.997772040620383	42	L4_1	L4_1
events.vec.4982	E10	10390	601	431	17	11405	L4	5	1	0.945318897279592	0.0546811027204076	4	-4	1.65078542028604	0.0559586198241755	42	L4_1	L4_5
events.vec.5082	E11	8489	3408	174	459	11612	L4	9	1	0.713541228881231	0.286458771118769	8	-8	1.85429392865927	0.29315132048998	42	L4_1	L4_9
events.vec.51122	E12	4186	7193	51	119	11311	L4	13	1	0.367870638896212	0.632129361103788	12	-12	0.69609381755817	0.64689782827851	42	L4_1	L4_13
events.vec.6082	F1	312	10418	469	194	11005	L4	1	5	0.0290773532152842	0.970922646784716	-4	4	1.27366479029383	2.27195040057641	42	L4_5	L4_1
events.vec.6482	F2	6187	4984	433	157	11447	L4	5	5	0.553844776653836	0.446155223346164	0	0	0.96716450399205	1.04399927404859	42	L4_5	L4_5
events.vec.6582	F3	1159	9428	636	78	11145	L4	9	5	0.109473883064135	0.890526116935865	4	-4	0.284491979574694	2.0838232322588	42	L4_5	L4_9
events.vec.6682	F4	502	10327	685	71	11443	L4	13	5	0.0463570043401976	0.953642995659802	8	-8	0.0877178570666871	2.2315161698732	42	L4_5	L4_13
events.vec.6782	F5	199	10418	739	83	11273	L4	1	5	0.0187435245361213	0.981256475463879	-4	4	0.821015828741851	2.29613146822877	42	L4_5	L4_1
events.vec.6882	F6	6005	4596	631	94	11138	L4	5	5	0.566455994717479	0.433544005282521	0	0	0.989187140978808	1.01448913539198	42	L4_5	L4_5
events.vec.6982	F7	1055	9355	635	57	10988	L4	9	5	0.101344860710855	0.898655139289145	4	-4	0.263366925848987	2.10284507262166	42	L4_5	L4_9
events.vec.7082	F8	458	10272	687	66	11351	L4	13	5	0.0426840633737186	0.957315936626281	8	-8	0.0807678283644956	2.24011081922834	42	L4_5	L4_13
events.vec.71122	F9	218	10618	699	74	11461	L4	1	5	0.0201181247692876	0.979881875230712	-4	4	0.88122694578373	2.29291491584871	42	L4_5	L4_1
events.vec.61122	F10	6390	4302	588	116	11164	L4	5	5	0.597643097643098	0.402356902356902	0	0	1.04364835502914	0.941511590559428	42	L4_5	L4_5
events.vec.62102	F11	1396	9484	587	122	11345	L4	9	5	0.128308823529412	0.871691176470588	4	-4	0.333438717811784	2.03974963826382	42	L4_5	L4_9
events.vec.6382	F12	560	9953	457	40	10930	L4	13	5	0.0532673832397983	0.946732616760202	8	-8	0.100793844983063	2.21534594440665	42	L4_5	L4_13
events.vec.72102	G1	35	4073	7154	1	11261	L4	1	9	0.00851996105160662	0.991480038948393	-8	8	0.373196773645893	1.61165116415379	42	L4_9	L4_1
events.vec.7682	G2	8858	776	1808	27	11415	L4	5	9	0.919451941042142	0.0805480589578576	-4	4	1.60561463786876	0.130930899150978	42	L4_9	L4_5
events.vec.7782	G3	1410	3596	6427	67	11366	L4	9	9	0.281662005593288	0.718337994406712	0	0	0.731960713362735	1.16765867134289	42	L4_9	L4_9
events.vec.7882	G4	984	3667	6605	69	11187	L4	13	9	0.21156740485917	0.78843259514083	4	-4	0.400333016413534	1.28159747034671	42	L4_9	L4_13
events.vec.7982	G5	107	3813	7273	4	11189	L4	1	9	0.0272959183673469	0.972704081632653	-8	8	1.19563324370768	1.58113083870366	42	L4_9	L4_1
events.vec.8082	G6	9699	494	1386	31	11548	L4	5	9	0.951535367409006	0.0484646325909938	-4	4	1.66164107786869	0.0787792779150712	42	L4_9	L4_5
events.vec.81122	G7	2637	3182	5583	102	11300	L4	9	9	0.453170647877642	0.546829352122358	0	0	1.17766366818584	0.888871310890138	42	L4_9	L4_9
events.vec.82102	G8	841	3773	6772	50	11336	L4	13	9	0.182271348071088	0.817728651928912	4	-4	0.344898301454479	1.32921822131786	42	L4_9	L4_13
events.vec.8382	G9	128	3642	7409	0	11179	L4	1	9	0.0339522546419098	0.96604774535809	-8	8	1.48719833501764	1.57031096166683	42	L4_9	L4_1
events.vec.7382	G10	8696	781	1931	32	11376	L4	5	9	0.917589954626992	0.0824100453730083	-4	4	1.60236310017524	0.133957558746464	42	L4_9	L4_5
events.vec.7482	G11	2147	2970	6096	95	11118	L4	9	9	0.419581786202853	0.580418213797147	0	0	1.09037561845143	0.943470017766971	42	L4_9	L4_9
events.vec.7582	G12	871	3587	7024	81	11401	L4	13	9	0.19537909376402	0.80462090623598	4	-4	0.369701098346211	1.30791157592351	42	L4_9	L4_13
events.vec.8482	H1	470	12239	270	8	12971	L4	1	13	0.036981666535526	0.963018333464474	-12	12	1.61989456894337	2.04236370768378	42	L4_13	L4_1
events.vec.8882	H2	11163	157	348	18	11650	L4	5	13	0.98613074204947	0.01386925795053	-8	8	1.7220540667872	0.0294138419865423	42	L4_13	L4_5
events.vec.8982	H3	10503	2968	114	435	13150	L4	9	13	0.779674857100438	0.220325142899562	-4	4	2.02615671713382	0.467264287824598	42	L4_13	L4_9
events.vec.9082	H4	6295	6221	129	376	12269	L4	13	13	0.502956216043464	0.497043783956536	0	0	0.951706049552604	1.05412758013718	42	L4_13	L4_13
events.vec.91102	H5	426	12088	277	7	12784	L4	1	13	0.0340418731021256	0.965958126897874	-12	12	1.49112386002991	2.04859840458188	42	L4_13	L4_1
events.vec.9282	H6	11180	135	382	18	11679	L4	5	13	0.98806893504198	0.0119310649580203	-8	8	1.72543868201381	0.0253033335062436	42	L4_13	L4_5
events.vec.9382	H7	10038	2561	111	418	12292	L4	9	13	0.796729899198349	0.203270100801651	-4	4	2.07047799772019	0.431094053257535	42	L4_13	L4_9
events.vec.9482	H8	6919	5920	106	361	12584	L4	13	13	0.538904899135447	0.461095100864553	0	0	1.01972902666426	0.977887821105845	42	L4_13	L4_13
events.vec.9582	H9	293	12187	207	7	12680	L4	1	13	0.0234775641025641	0.976522435897436	-12	12	1.02837925233113	2.07100312996218	42	L4_13	L4_1
events.vec.8582	H10	10969	220	490	15	11664	L4	5	13	0.980337831799088	0.0196621682009116	-8	8	1.71193806063322	0.041699412516322	42	L4_13	L4_5
events.vec.8682	H11	10305	2105	96	335	12171	L4	9	13	0.830378726833199	0.169621273166801	-4	4	2.1579218821999	0.359731814368175	42	L4_13	L4_9
events.vec.8782	H12	7123	5981	158	566	12696	L4	13	13	0.543574481074481	0.456425518925519	0	0	1.02856492378314	0.967984598756973	42	L4_13	L4_13
events.vec92	A1	5732	5044	247	172	10851	L5	1	1	0.53192279138827	0.46807720861173	0	0	1.03705409536612	0.960980605073772	42	L5_1	L5_1
events.vec.4302	A2	7323	3412	418	130	11023	L5	5	1	0.68216115510014	0.31783884489986	4	-4	0.967661020745067	0.65253543618095	42	L5_1	L5_5
events.vec.5302	A3	3584	6917	626	123	11004	L5	9	1	0.341300828492525	0.658699171507475	8	-8	0.884411996427247	1.35233486431491	42	L5_1	L5_9
events.vec.6302	A4	3965	6852	467	131	11153	L5	13	1	0.366552648608672	0.633447351391328	12	-12	0.490621331740867	1.30049190138493	42	L5_1	L5_13
events.vec.7302	A5	5189	5425	593	149	11058	L5	1	1	0.48888260787639	0.51111739212361	0	0	0.953141543960279	1.04934376575063	42	L5_1	L5_1
events.vec.8302	A6	6291	4347	494	161	10971	L5	5	1	0.591370558375635	0.408629441624365	4	-4	0.838872506706047	0.838932041207058	42	L5_1	L5_5
events.vec.9292	A7	3282	7379	498	123	11036	L5	9	1	0.307851045868117	0.692148954131883	8	-8	0.797733657081941	1.42100856120634	42	L5_1	L5_9
events.vec.1092	A8	3544	7005	523	125	10947	L5	13	1	0.335956014788132	0.664043985211868	12	-12	0.449668521036048	1.36330797347972	42	L5_1	L5_13
events.vec.11132	A9	5729	5332	481	133	11409	L5	1	1	0.517945936172136	0.482054063827864	0	0	1.0098043606736	0.989675629175598	42	L5_1	L5_1
events.vec.1302	A10	6018	4393	554	121	10844	L5	5	1	0.578042455095572	0.421957544904428	4	-4	0.819966290882767	0.866295152503478	42	L5_1	L5_5
events.vec.2302	A11	3132	7039	723	90	10804	L5	9	1	0.30793432307541	0.69206567692459	8	-8	0.797949453104131	1.42083758988029	42	L5_1	L5_9
events.vec.3302	A12	2011	1968	6970	15	10934	L5	13	1	0.505403367680322	0.494596632319678	12	-12	0.676469462869331	1.01542600718309	42	L5_1	L5_13
events.vec.12112	B1	5409	5618	307	170	11164	L5	1	5	0.490523261086424	0.509476738913576	-4	4	0.956340215192435	1.72679864527894	42	L5_5	L5_1
events.vec.1692	B2	7556	3278	395	103	11126	L5	5	5	0.697434004061289	0.302565995938711	0	0	0.989325902283596	1.02550423206479	42	L5_5	L5_5
events.vec.1792	B3	3512	7027	415	95	10859	L5	9	5	0.333238447670557	0.666761552329443	4	-4	0.86351996885671	2.25989305761391	42	L5_5	L5_9
events.vec.1892	B4	3445	6962	437	93	10751	L5	13	5	0.331027193235322	0.668972806764678	8	-8	0.443071419628294	2.26738778872032	42	L5_5	L5_13
events.vec.1992	B5	6003	5170	584	136	11621	L5	1	5	0.537277365076524	0.462722634923476	-4	4	1.04749354759912	1.56833228702381	42	L5_5	L5_1
events.vec.2092	B6	7382	3123	407	76	10836	L5	5	5	0.70271299381247	0.29728700618753	0	0	0.996814268592553	1.00761185022569	42	L5_5	L5_5
events.vec.21132	B7	3453	7144	462	97	10962	L5	9	5	0.325846937812588	0.674153062187412	4	-4	0.844366367563179	2.28494552465396	42	L5_5	L5_9
events.vec.22112	B8	3803	6750	473	106	10920	L5	13	5	0.360371458353075	0.639628541646925	8	-8	0.48234796690104	2.16792959292497	42	L5_5	L5_13
events.vec.2392	B9	5896	5064	388	90	11258	L5	1	5	0.537956204379562	0.462043795620438	-4	4	1.04881703493734	1.56603145815506	42	L5_5	L5_1
events.vec.1392	B10	7594	3031	332	71	10886	L5	5	5	0.714729411764706	0.285270588235294	0	0	1.01385982912385	0.966883917709525	42	L5_5	L5_5
events.vec.1492	B11	3070	7562	416	85	10963	L5	9	5	0.28875094055681	0.71124905944319	4	-4	0.748239601222318	2.41067710946222	42	L5_5	L5_9
events.vec.1592	B12	2140	2778	5814	34	10698	L5	13	5	0.435136234241562	0.564863765758438	8	-8	0.582418704496166	1.91452506263351	42	L5_5	L5_13
events.vec.2492	C1	5773	5279	611	270	11393	L5	1	9	0.522348896127398	0.477651103872602	-8	8	1.01838851560598	0.77781565048285	42	L5_9	L5_1
events.vec.2892	C2	6305	4542	378	192	11033	L5	5	9	0.581266709689315	0.418733290310685	-4	4	0.824539968917638	0.681872822947978	42	L5_9	L5_5
events.vec.2992	C3	4883	6439	118	501	10939	L5	9	9	0.431284225401873	0.568715774598128	0	0	1.1175857512564	0.926106998544453	42	L5_9	L5_9
events.vec.3092	C4	4926	6008	400	148	11186	L5	13	9	0.450521309676239	0.549478690323761	4	-4	0.603011233911371	0.894780984437196	42	L5_9	L5_13
events.vec.31132	C5	6069	4918	704	177	11514	L5	1	9	0.552380085555657	0.447619914444343	-8	8	1.07693830608216	0.728912321357193	42	L5_9	L5_1
events.vec.32112	C6	6963	3530	462	109	10846	L5	5	9	0.663585247307729	0.336414752692271	-4	4	0.941310675579148	0.547823835380808	42	L5_9	L5_5
events.vec.3392	C7	4142	7695	174	665	11346	L5	9	9	0.34991974317817	0.65008025682183	0	0	0.906746168828282	1.05860238514343	42	L5_9	L5_9
events.vec.3492	C8	4606	6208	442	83	11173	L5	13	9	0.425929350841502	0.574070649158498	4	-4	0.570095526878801	0.934826972612679	42	L5_9	L5_13
events.vec.3592	C9	6529	4409	392	99	11231	L5	1	9	0.596909855549461	0.403090144450539	-8	8	1.16375500407937	0.656399242809341	42	L5_9	L5_1
events.vec.2592	C10	5453	5047	465	107	10858	L5	5	9	0.519333333333333	0.480666666666667	-4	4	0.736686074372704	0.782726247186637	42	L5_9	L5_5
events.vec.2692	C11	4467	7397	178	510	11532	L5	9	9	0.376517194875253	0.623482805124747	0	0	0.97566807991532	1.01529061631212	42	L5_9	L5_9
events.vec.2792	C12	4136	7141	550	66	11761	L5	13	9	0.366764210339629	0.633235789660371	4	-4	0.490904501699076	1.03117255178598	42	L5_9	L5_13
events.vec.3692	D1	8345	2692	342	108	11271	L5	1	13	0.756093141252152	0.243906858747848	-12	12	1.47410395137858	0.964513403693471	42	L5_13	L5_1
events.vec.4092	D2	9020	1451	432	72	10831	L5	5	13	0.861426797822557	0.138573202177442	-8	8	1.22195338776768	0.54797848481597	42	L5_13	L5_5
events.vec.41132	D3	8133	2992	100	193	11032	L5	9	13	0.731056179775281	0.268943820224719	-4	4	1.89438407844268	1.063520397823	42	L5_13	L5_9
events.vec.42112	D4	7652	2810	515	77	10900	L5	13	13	0.73140890843051	0.26859109156949	0	0	0.978972090539743	1.06212555588381	42	L5_13	L5_13
events.vec.4392	D5	9058	2036	509	83	11520	L5	1	13	0.816477375157743	0.183522624842257	-12	12	1.59183103147587	0.725727978500018	42	L5_13	L5_1
events.vec.4492	D6	9648	1182	417	63	11184	L5	5	13	0.890858725761773	0.109141274238227	-8	8	1.26370324294373	0.431591888966852	42	L5_13	L5_5
events.vec.4592	D7	9241	2253	104	131	11467	L5	9	13	0.803984687663129	0.196015312336871	-4	4	2.08336354134768	0.775129477902567	42	L5_13	L5_9
events.vec.4692	D8	7962	2603	604	99	11070	L5	13	13	0.753620444865121	0.246379555134879	0	0	1.00870166315891	0.974291516620675	42	L5_13	L5_13
events.vec.4792	D9	9059	2117	444	80	11540	L5	1	13	0.810576234788833	0.189423765211167	-12	12	1.58032597494138	0.749063644467387	42	L5_13	L5_1
events.vec.3792	D10	9216	1231	431	43	10835	L5	5	13	0.882167129319422	0.117832870680578	-8	8	1.25137401689146	0.465962227345933	42	L5_13	L5_5
events.vec.3892	D11	8418	2665	278	124	11237	L5	9	13	0.759541640350086	0.240458359649914	-4	4	1.96819838228538	0.950876544034594	42	L5_13	L5_9
events.vec.3992	D12	7111	2291	1841	77	11166	L5	13	13	0.756328440757286	0.243671559242714	0	0	1.01232624630135	0.963582927495511	42	L5_13	L5_13
events.vec.4892	E1	4898	5674	391	134	10829	L6	1	1	0.46329928111994	0.536700718880061	0	0	0.999979815088938	1.00001742499344	42	L6_1	L6_1
events.vec.52112	E2	4503	6352	453	100	11208	L6	5	1	0.414831874712114	0.585168125287886	4	-4	0.92174468453244	1.0903252059355	42	L6_1	L6_5
events.vec.5392	E3	40	9756	875	1	10670	L6	9	1	0.00408329930583912	0.995916700694161	8	-8	0.977687338543005	1.85565999727812	42	L6_1	L6_9
events.vec.5492	E4	2532	8097	476	68	11037	L6	13	1	0.238216200959639	0.761783799040361	12	-12	0.716032660343813	1.41940758847447	42	L6_1	L6_13
events.vec.5592	E5	5173	5698	532	122	11281	L6	1	1	0.475853187379266	0.524146812620734	0	0	1.02707602130255	0.976626129678507	42	L6_1	L6_1
events.vec.5692	E6	3542	7045	564	100	11051	L6	5	1	0.334561254368565	0.665438745631435	4	-4	0.743385638046113	1.23989090658536	42	L6_1	L6_5
events.vec.5792	E7	27	9999	1104	0	11130	L6	9	1	0.00269299820466786	0.997307001795332	8	-8	0.644799719593847	1.85825050121868	42	L6_1	L6_9
events.vec.5892	E8	2094	8678	586	63	11295	L6	13	1	0.194392870404753	0.805607129595247	12	-12	0.584308051203322	1.50106221019285	42	L6_1	L6_13
events.vec.5992	E9	4954	6036	358	94	11254	L6	1	1	0.450773430391265	0.549226569608735	0	0	0.97294416360851	1.02335644532805	42	L6_1	L6_1
events.vec.4992	E10	4042	6738	438	102	11116	L6	5	1	0.374953617810761	0.625046382189239	4	-4	0.833136326380717	1.16462909705555	42	L6_1	L6_5
events.vec.5092	E11	46	10065	878	1	10988	L6	9	1	0.00454950054396202	0.995450499456038	8	-8	1.08931252533106	1.85479133929933	42	L6_1	L6_9
events.vec.51132	E12	2552	8405	284	96	11145	L6	13	1	0.232910468193849	0.767089531806151	12	-12	0.700084635263832	1.42929359203568	42	L6_1	L6_13
events.vec.6092	F1	4539	6498	339	130	11246	L6	1	5	0.411253057896167	0.588746942103832	-4	4	0.88764384826081	1.07054774293687	42	L6_5	L6_1
events.vec.6492	F2	5489	6051	355	137	11758	L6	5	5	0.475649913344887	0.524350086655113	0	0	1.05688064502812	0.953451749186976	42	L6_5	L6_5
events.vec.6592	F3	83	11105	497	4	11681	L6	9	5	0.00741866285305685	0.992581337146943	4	-4	1.77629220811245	1.80485983734675	42	L6_5	L6_9
events.vec.6692	F4	2592	8329	400	70	11251	L6	13	5	0.237340902847725	0.762659097152275	8	-8	0.713401680447639	1.38678083349203	42	L6_5	L6_13
events.vec.6792	F5	5526	5591	376	122	11371	L6	1	5	0.497076549428803	0.502923450571197	-4	4	1.07288428072087	0.914490634898386	42	L6_5	L6_1
events.vec.6892	F6	4872	6080	391	124	11219	L6	5	5	0.444850255661067	0.555149744338933	0	0	0.988444677384167	1.00945629317462	42	L6_5	L6_5
events.vec.6992	F7	57	11009	594	3	11657	L6	9	5	0.00515091270558467	0.994849087294415	4	-4	1.23331202466324	1.80898339982887	42	L6_5	L6_9
events.vec.7092	F8	2309	8940	373	61	11561	L6	13	5	0.20526269001689	0.79473730998311	8	-8	0.616980664665304	1.44511023766827	42	L6_5	L6_13
events.vec.71132	F9	6074	5580	396	112	11938	L6	1	5	0.521194439677364	0.478805560322636	-4	4	1.12494005635858	0.870635879784528	42	L6_5	L6_1
events.vec.61132	F10	4828	6409	374	92	11519	L6	5	5	0.42965204236006	0.57034795763994	0	0	0.954674677587709	1.03709195763841	42	L6_5	L6_5
events.vec.62112	F11	78	11515	547	2	12138	L6	9	5	0.00672819805054774	0.993271801949452	4	-4	1.61097033367689	1.80611534371637	42	L6_5	L6_9
events.vec.6392	F12	3198	8807	266	111	12160	L6	13	5	0.266389004581424	0.733610995418576	8	-8	0.800714757721686	1.33396123049505	42	L6_5	L6_13
events.vec.72112	G1	3852	7488	324	134	11530	L6	1	9	0.33968253968254	0.66031746031746	-8	8	0.733166868723786	0.663086834435362	42	L6_9	L6_1
events.vec.7692	G2	3739	7847	398	113	11871	L6	5	9	0.322717072328673	0.677282927671327	-4	4	0.717068200781964	0.680123455028408	42	L6_9	L6_5
events.vec.7792	G3	50	11212	557	5	11814	L6	9	9	0.00443970875510567	0.995560291244894	0	0	1.06302445928424	0.999735675161077	42	L6_9	L6_9
events.vec.7892	G4	2028	9308	352	63	11625	L6	13	9	0.178899082568807	0.821100917431193	4	-4	0.53773666740036	0.824544618023065	42	L6_9	L6_13
events.vec.7992	G5	5037	6135	336	113	11395	L6	1	9	0.450859291084855	0.549140708915145	-8	8	0.973129484337461	0.551443807284866	42	L6_9	L6_1
events.vec.8092	G6	3899	7052	417	77	11291	L6	5	9	0.356040544242535	0.643959455757465	-4	4	0.791112012213004	0.646660224337619	42	L6_9	L6_5
events.vec.81132	G7	31	11137	581	4	11745	L6	9	9	0.00277578796561605	0.997224212034384	0	0	0.664622538098553	1.00140657444113	42	L6_9	L6_9
events.vec.82112	G8	2365	8764	366	72	11423	L6	13	9	0.21250786234163	0.78749213765837	4	-4	0.638758276739688	0.790794882890994	42	L6_9	L6_13
events.vec.8392	G9	5362	6254	349	101	11864	L6	1	9	0.461604683195592	0.538395316804408	-8	8	0.996322214509583	0.540653348955853	42	L6_9	L6_1
events.vec.7392	G10	4184	7396	354	113	11821	L6	5	9	0.361312607944732	0.638687392055268	-4	4	0.802826388542907	0.641366049578783	42	L6_9	L6_5
events.vec.7492	G11	60	11231	501	9	11783	L6	9	9	0.00531396687627314	0.994686033123727	0	0	1.27235300261721	0.998857750397789	42	L6_9	L6_9
events.vec.7592	G12	3084	8863	167	91	12023	L6	13	9	0.258140118858291	0.741859881141709	4	-4	0.77592017378737	0.744971244504652	42	L6_9	L6_13
events.vec.8492	H1	6768	5141	61	145	11825	L6	1	13	0.568309681753296	0.431690318246704	-12	12	1.22663305045317	0.646910253818462	42	L6_13	L6_1
events.vec.8892	H2	6053	5551	101	121	11584	L6	5	13	0.521630472250948	0.478369527749052	-8	8	1.15904814551951	0.716861461873936	42	L6_13	L6_5
events.vec.8992	H3	129	11559	69	5	11752	L6	9	13	0.0110369609856263	0.988963039014374	-4	4	2.64264169815062	1.48201222854446	42	L6_13	L6_9
events.vec.9092	H4	4393	7846	123	93	12269	L6	13	13	0.358934553476591	0.641065446523409	0	0	1.07888910233569	0.960669705100272	42	L6_13	L6_13
events.vec.91112	H5	6946	4931	136	115	11898	L6	1	13	0.584827818472678	0.415172181527322	-12	12	1.26228560588631	0.622156972204124	42	L6_13	L6_1
events.vec.92102	H6	6893	4860	140	97	11796	L6	5	13	0.586488556113333	0.413511443886667	-8	8	1.3031609721691	0.619668271014333	42	L6_13	L6_5
events.vec.9392	H7	105	12071	83	3	12256	L6	9	13	0.00862352168199737	0.991376478318003	-4	4	2.06477833992806	1.48562889207963	42	L6_13	L6_9
events.vec.9492	H8	3546	8054	111	87	11624	L6	13	13	0.305689655172414	0.694310344827586	0	0	0.918845049794796	1.04045993717309	42	L6_13	L6_13
events.vec.9592	H9	6738	4443	133	79	11235	L6	1	13	0.602629460692246	0.397370539307754	-12	12	1.30070846476054	0.595480291259743	42	L6_13	L6_1
events.vec.8592	H10	6581	4988	145	125	11589	L6	5	13	0.568847782868009	0.431152217131991	-8	8	1.26396367330868	0.646103881486293	42	L6_13	L6_5
events.vec.8692	H11	91	12001	77	3	12166	L6	9	13	0.00752563678465101	0.992474363215349	-4	4	1.80190557873268	1.48727412934251	42	L6_13	L6_9
events.vec.8792	H12	4060	8116	54	85	12145	L6	13	13	0.333442838370565	0.666557161629435	0	0	1.00226584786952	0.998870357726637	42	L6_13	L6_13
events.vec102	A1	2687	10120	242	259	12790	L7	1	1	0.209807136722105	0.790192863277895	0	0	1.04230978962309	0.989337096061855	42	L7_1	L7_1
events.vec.4402	A2	156	11989	379	23	12501	L7	5	1	0.0128447920955126	0.987155207904487	4	-4	0.294528368068387	1.23593784775439	42	L7_1	L7_5
events.vec.5402	A3	4292	8829	181	335	12967	L7	9	1	0.32710921423672	0.67289078576328	8	-8	0.734143439046851	0.842472574596899	42	L7_1	L7_9
events.vec.6402	A4	2251	10760	286	213	13084	L7	13	1	0.17300745523019	0.82699254476981	12	-12	0.501256003763671	1.03541102524439	42	L7_1	L7_13
events.vec.7402	A5	2924	10446	301	305	13366	L7	1	1	0.218698578908003	0.781301421091997	0	0	1.08648196307257	0.978204834558622	42	L7_1	L7_1
events.vec.8402	A6	354	12784	340	48	13430	L7	5	1	0.0269447404475567	0.973055259552443	4	-4	0.61783720382813	1.21828443349883	42	L7_1	L7_5
events.vec.9302	A7	4068	10007	265	427	13913	L7	9	1	0.289023090586146	0.710976909413854	8	-8	0.648665327823235	0.890157154809895	42	L7_1	L7_9
events.vec.10102	A8	1365	12354	354	123	13950	L7	13	1	0.0994970478897879	0.900502952110212	12	-12	0.288273661647471	1.12744750938422	42	L7_1	L7_13
events.vec.11142	A9	2204	10364	295	221	12642	L7	1	1	0.175366008911521	0.824633991088479	0	0	0.871208247304343	1.03245806937952	42	L7_1	L7_1
events.vec.1402	A10	175	12359	336	21	12849	L7	5	1	0.0139620232966332	0.986037976703367	4	-4	0.32014624338893	1.23453905219003	42	L7_1	L7_5
events.vec.2402	A11	3174	10230	237	257	13384	L7	9	1	0.236794986571173	0.763205013428827	8	-8	0.531447841345764	0.955547774189379	42	L7_1	L7_9
events.vec.3402	A12	1373	11419	287	137	12942	L7	13	1	0.107332707942464	0.892667292057536	12	-12	0.31097598762313	1.11763710799678	42	L7_1	L7_13
events.vec.12122	B1	9117	4621	102	382	13458	L7	1	5	0.663633716698209	0.336366283301791	-4	4	3.29689414023455	0.35170461093424	42	L7_5	L7_1
events.vec.16102	B2	567	11921	115	55	12548	L7	5	5	0.0454035874439462	0.954596412556054	0	0	1.04109466427157	0.998126080240993	42	L7_5	L7_5
events.vec.17102	B3	8798	4326	113	309	12928	L7	9	5	0.670374885705578	0.329625114294422	4	-4	1.50454741909647	0.344656044116824	42	L7_5	L7_9
events.vec.18102	B4	3015	10651	104	201	13569	L7	13	5	0.220620518074052	0.779379481925948	8	-8	0.639205744578646	0.814919244492052	42	L7_5	L7_13
events.vec.19102	B5	9763	3864	138	255	13510	L7	1	5	0.716445292434138	0.283554707565862	-4	4	3.55925901139662	0.296484823401718	42	L7_5	L7_1
events.vec.20102	B6	504	11461	127	47	12045	L7	5	5	0.0421228583368157	0.957877141663184	0	0	0.965868239210542	1.00155641084036	42	L7_5	L7_5
events.vec.21142	B7	9437	3679	139	272	12983	L7	9	5	0.719502897224764	0.280497102775236	4	-4	1.61480725208341	0.293287791604352	42	L7_5	L7_9
events.vec.22122	B8	3183	9506	137	208	12618	L7	13	5	0.250847190479943	0.749152809520057	8	-8	0.726781745260763	0.783314233567659	42	L7_5	L7_13
events.vec.23102	B9	9419	4425	117	288	13673	L7	1	5	0.680366945969373	0.319633054030627	-4	4	3.38002386095726	0.334208345158969	42	L7_5	L7_1
events.vec.13102	B10	530	11708	101	47	12292	L7	5	5	0.0433077300212453	0.956692269978755	0	0	0.993037096517886	1.00031750891865	42	L7_5	L7_5
events.vec.14102	B11	8207	4092	152	279	12172	L7	9	5	0.667290023579153	0.332709976420847	4	-4	1.49762394769331	0.347881576186537	42	L7_5	L7_9
events.vec.15102	B12	3218	9815	150	226	12957	L7	13	5	0.246911685720862	0.753088314279138	8	-8	0.715379373116135	0.787429197637587	42	L7_5	L7_13
events.vec.24102	C1	4630	8842	281	328	13425	L7	1	9	0.343675771971496	0.656324228028504	-8	8	1.70736147100958	1.18377300120003	42	L7_9	L7_1
events.vec.28102	C2	932	11826	383	79	13062	L7	5	9	0.073052202539583	0.926947797460417	-4	4	1.67507156501984	1.67188064876346	42	L7_9	L7_5
events.vec.29102	C3	4675	7841	271	269	12518	L7	9	9	0.373521891978268	0.626478108021732	0	0	0.838309146919254	1.12994132845998	42	L7_9	L7_9
events.vec.30102	C4	3043	10080	313	223	13213	L7	13	9	0.231882953592928	0.768117046407071	4	-4	0.671836496896958	1.38540706325824	42	L7_9	L7_13
events.vec.31142	C5	6231	7094	384	380	13329	L7	1	9	0.467617260787992	0.532382739212008	-8	8	2.3230956598089	0.960227104334047	42	L7_9	L7_1
events.vec.32122	C6	514	11253	383	51	12099	L7	5	9	0.0436814821109884	0.956318517889012	-4	4	1.00160715294508	1.72485487153991	42	L7_9	L7_5
events.vec.33102	C7	7181	5399	315	294	12601	L7	9	9	0.570826709062003	0.429173290937997	0	0	1.28112772447708	0.774074356777365	42	L7_9	L7_9
events.vec.34102	C8	2834	9977	417	189	13039	L7	13	9	0.221216142377644	0.778783857622356	4	-4	0.640931452050418	1.40464615666102	42	L7_9	L7_13
events.vec.35102	C9	5922	6739	280	302	12639	L7	1	9	0.467735565911066	0.532264434088935	-8	8	2.32368339285683	0.960013724415073	42	L7_9	L7_1
events.vec.25102	C10	431	10864	430	46	11679	L7	5	9	0.0381584772023019	0.961841522797698	-4	4	0.874965817648002	1.73481638723169	42	L7_9	L7_5
events.vec.26102	C11	5210	8069	341	281	13339	L7	9	9	0.392348821447398	0.607651178552602	0	0	0.880563128603663	1.09598431476265	42	L7_9	L7_9
events.vec.27102	C12	1660	10195	457	139	12173	L7	13	9	0.140025305778153	0.859974694221847	4	-4	0.405696535486032	1.55108524302543	42	L7_9	L7_13
events.vec.36102	D1	8821	4894	227	364	13578	L7	1	13	0.643164418519869	0.356835581480131	-12	12	3.19520384403524	0.544910185810531	42	L7_13	L7_1
events.vec.40102	D2	2610	10730	427	203	13564	L7	5	13	0.195652173913043	0.804347826086956	-8	8	4.48626299773064	1.22828929097068	42	L7_13	L7_5
events.vec.41142	D3	8448	4850	276	303	13271	L7	9	13	0.635283501278388	0.364716498721612	-4	4	1.42579051307533	0.556944837906043	42	L7_13	L7_9
events.vec.42122	D4	4730	8878	496	294	13810	L7	13	13	0.347589653145209	0.652410346854791	0	0	1.00707452319525	0.996271285096473	42	L7_13	L7_13
events.vec.43102	D5	8547	4747	265	297	13262	L7	1	13	0.642921618775387	0.357078381224613	-12	12	3.19399762886762	0.545280956161771	42	L7_13	L7_1
events.vec.44102	D6	2252	10176	531	173	12786	L7	5	13	0.181203733504989	0.818796266495011	-8	8	4.15496331277861	1.25035296050377	42	L7_13	L7_5
events.vec.45102	D7	8148	5174	252	223	13351	L7	9	13	0.611619876895361	0.388380123104639	-4	4	1.37268135616758	0.593080668043889	42	L7_13	L7_9
events.vec.46102	D8	5473	6616	349	266	12172	L7	13	13	0.452725618330714	0.547274381669286	0	0	1.31168586893527	0.83572210979571	42	L7_13	L7_13
events.vec.47102	D9	8455	4030	493	262	12716	L7	1	13	0.677212655186224	0.322787344813777	-12	12	3.36435352574388	0.492916405113476	42	L7_13	L7_1
events.vec.37102	D10	1888	10005	711	123	12481	L7	5	13	0.158748843857731	0.841251156142269	-8	8	3.64007743889413	1.28464297732129	42	L7_13	L7_5
events.vec.38102	D11	7818	5945	392	349	13806	L7	9	13	0.568044757683645	0.431955242316355	-4	4	1.27488408699064	0.659622592500754	42	L7_13	L7_9
events.vec.39102	D12	2838	9232	757	205	12622	L7	13	13	0.235128417564209	0.764871582435791	0	0	0.68123960786948	1.16800660510782	42	L7_13	L7_13
events.vec.48102	E1	3662	9546	209	290	13127	L8	1	1	0.277256208358571	0.722743791641429	0	0	0.90479428146535	1.04206338653572	42	L8_1	L8_1
events.vec.52122	E2	9390	3605	153	198	12950	L8	5	1	0.722585609849942	0.277414390150058	4	-4	2.25875476394234	0.399980438734687	42	L8_1	L8_5
events.vec.53102	E3	7356	5323	146	288	12537	L8	9	1	0.580171937849988	0.419828062150012	8	-8	1.95856856498985	0.605314714932643	42	L8_1	L8_9
events.vec.54102	E4	9126	5045	235	298	14108	L8	13	1	0.643991249735375	0.356008750264625	12	-12	0.930150610004157	0.513299025501914	42	L8_1	L8_13
events.vec.55102	E5	4784	8979	232	344	13651	L8	1	1	0.347598634018746	0.652401365981254	0	0	1.13434883268181	0.94064256888455	42	L8_1	L8_1
events.vec.56102	E6	10752	3078	144	226	13748	L8	5	1	0.777440347071583	0.222559652928416	4	-4	2.43022703980169	0.320890014302415	42	L8_1	L8_5
events.vec.57102	E7	9579	3682	166	222	13205	L8	9	1	0.722343714651987	0.277656285348013	8	-8	2.43851796396465	0.400329207042465	42	L8_1	L8_9
events.vec.58102	E8	8666	4183	222	238	12833	L8	13	1	0.674449373492101	0.325550626507899	12	-12	0.974142888476173	0.469384022763012	42	L8_1	L8_13
events.vec.59102	E9	4196	10055	288	290	14249	L8	1	1	0.294435478212055	0.705564521787945	0	0	0.960856885852844	1.01729404457973	42	L8_1	L8_1
events.vec.49102	E10	9729	3576	179	248	13236	L8	5	1	0.731228861330327	0.268771138669673	4	-4	2.28577299568007	0.387518462564855	42	L8_1	L8_5
events.vec.50102	E11	7431	5358	204	260	12733	L8	9	1	0.581046211588084	0.418953788411916	8	-8	1.96151997464778	0.604054173281763	42	L8_1	L8_9
events.vec.51142	E12	7545	5879	287	313	13398	L8	13	1	0.562053039332539	0.437946960667461	12	-12	0.811802920621475	0.631438828301378	42	L8_1	L8_13
events.vec.60102	F1	2562	9779	383	204	12520	L8	1	5	0.207600680657969	0.792399319342031	-4	4	0.677481344059643	1.16512933015242	42	L8_5	L8_1
events.vec.64102	F2	4093	8068	183	251	12093	L8	5	5	0.336567716470685	0.663432283529315	0	0	1.05208839285525	0.975498581639175	42	L8_5	L8_5
events.vec.65102	F3	3528	8369	208	210	11895	L8	9	5	0.296545347566613	0.703454652433387	4	-4	1.0010901216462	1.03434673399629	42	L8_5	L8_9
events.vec.66102	F4	9320	3047	162	217	12312	L8	13	5	0.753618500849034	0.246381499150966	8	-8	1.0884910448134	0.362274807739713	42	L8_5	L8_13
events.vec.67102	F5	2817	9543	517	212	12665	L8	1	5	0.227912621359223	0.772087378640777	-4	4	0.743767065489512	1.13526302753747	42	L8_5	L8_1
events.vec.68102	F6	3845	8333	208	201	12185	L8	5	5	0.315733289538512	0.684266710461488	0	0	0.98696135400261	1.0061331383621	42	L8_5	L8_5
events.vec.69102	F7	3006	8838	185	187	11842	L8	9	5	0.253799392097264	0.746200607902736	4	-4	0.856786546790485	1.09719959775705	42	L8_5	L8_9
events.vec.70102	F8	9448	2605	136	156	12033	L8	13	5	0.783871235377084	0.216128764622915	8	-8	1.13218666876345	0.317791745405415	42	L8_5	L8_13
events.vec.71142	F9	2707	10019	551	168	13109	L8	1	5	0.212714128555713	0.787285871444287	-4	4	0.694168503001331	1.15761061076632	42	L8_5	L8_1
events.vec.61142	F10	3546	7989	229	187	11577	L8	5	5	0.3074122236671	0.6925877763329	0	0	0.960950253142142	1.01836827999872	42	L8_5	L8_5
events.vec.62122	F11	2901	8911	216	178	11850	L8	9	5	0.245597697257027	0.754402302742973	4	-4	0.82909892412942	1.10925921843323	42	L8_5	L8_9
events.vec.63102	F12	6940	5327	171	319	12119	L8	13	5	0.565745496046303	0.434254503953697	8	-8	0.817136131074464	0.638519805553804	42	L8_5	L8_13
events.vec.72122	G1	2211	9590	339	182	11958	L8	1	9	0.187357003643759	0.812642996356241	-8	8	0.611418393452597	1.15468726191318	42	L8_9	L8_1
events.vec.76102	G2	4828	7226	147	223	11978	L8	5	9	0.400530944084951	0.599469055915049	-4	4	1.25203320648204	0.851787667991896	42	L8_9	L8_5
events.vec.77102	G3	3637	7992	192	180	11641	L8	9	9	0.312752601255482	0.687247398744518	0	0	1.05580324292792	0.976512220829369	42	L8_9	L8_9
events.vec.78102	G4	10625	3050	208	220	13663	L8	13	9	0.776965265082267	0.223034734917733	4	-4	1.12221201074592	0.316910831113339	42	L8_9	L8_13
events.vec.79102	G5	3012	8693	395	222	11878	L8	1	9	0.257325929090132	0.742674070909868	-8	8	0.839754068959923	1.05526817222074	42	L8_9	L8_1
events.vec.80102	G6	5502	6599	139	277	11963	L8	5	9	0.454673167506818	0.545326832493182	-4	4	1.42127821138875	0.774856794290647	42	L8_9	L8_5
events.vec.81142	G7	3688	8846	191	179	12546	L8	9	9	0.29423966810276	0.70576033189724	0	0	0.993306512987742	1.00281731198003	42	L8_9	L8_9
events.vec.82122	G8	11034	2069	129	133	13099	L8	13	9	0.842097229642067	0.157902770357933	4	-4	1.21628555070622	0.224364595979586	42	L8_9	L8_13
events.vec.83102	G9	2007	10022	480	149	12360	L8	1	9	0.166846786931582	0.833153213068418	-8	8	0.544485620683835	1.18383030022499	42	L8_9	L8_1
events.vec.73102	G10	3779	7974	229	221	11761	L8	5	9	0.321534927252616	0.678465072747384	-4	4	1.00509688928973	0.9640333832533	42	L8_9	L8_5
events.vec.74102	G11	3148	8028	202	171	11207	L8	9	9	0.28167501789549	0.71832498210451	0	0	0.950890244084341	1.0206704671906	42	L8_9	L8_9
events.vec.75102	G12	7529	5081	224	320	12514	L8	13	9	0.597065820777161	0.402934179222839	4	-4	0.862373731998245	0.572530577663525	42	L8_9	L8_13
events.vec.84102	H1	2450	9129	299	205	11673	L8	1	13	0.211589947318421	0.788410052681579	-12	12	0.690499864665498	2.56269824878827	42	L8_13	L8_1
events.vec.88102	H2	4496	7328	111	245	11690	L8	5	13	0.380243572395129	0.619756427604871	-8	8	1.18861622608885	2.01449576435036	42	L8_13	L8_5
events.vec.89102	H3	2927	8594	121	169	11473	L8	9	13	0.254057807481989	0.745942192518011	-4	4	0.857658916197229	2.42465801134991	42	L8_13	L8_9
events.vec.90102	H4	8509	4188	105	281	12521	L8	13	13	0.670158305111444	0.329841694888556	0	0	0.967945071543913	1.07213845256442	42	L8_13	L8_13
events.vec.91122	H5	1977	9998	203	160	12018	L8	1	13	0.165093945720251	0.83490605427975	-12	12	0.538765421616991	2.71383181369655	42	L8_13	L8_1
events.vec.92112	H6	3577	8658	134	194	12175	L8	5	13	0.292357989374745	0.707642010625255	-8	8	0.913891713694582	2.30016466080091	42	L8_13	L8_5
events.vec.93102	H7	3159	8358	137	194	11460	L8	9	13	0.274290179734306	0.725709820265694	-4	4	0.925960200184539	2.35889341998848	42	L8_13	L8_9
events.vec.94102	H8	9806	2519	86	184	12227	L8	13	13	0.795618661257606	0.204381338742394	0	0	1.14915409705264	0.66433412042207	42	L8_13	L8_13
events.vec.95102	H9	1534	9855	273	118	11544	L8	1	13	0.134691368864694	0.865308631135306	-12	12	0.43955005023334	2.81265428583701	42	L8_13	L8_1
events.vec.85102	H10	3632	8546	148	216	12110	L8	5	13	0.298242732796847	0.701757267203153	-8	8	0.932287031921321	2.28103651598453	42	L8_13	L8_5
events.vec.86102	H11	3226	8378	108	185	11527	L8	9	13	0.278007583591865	0.721992416408135	-4	4	0.938509566783979	2.34681013372976	42	L8_13	L8_9
events.vec.87102	H12	7946	5053	114	331	12782	L8	13	13	0.611277790599277	0.388722209400723	0	0	0.882900831403452	1.26352742701351	42	L8_13	L8_13
events.vec112	A1	880	9475	170	47	10478	L9	1	1	0.0849830999517141	0.915016900048286	0	0	0.717799939193849	1.03789759451185	42	L9_1	L9_1
events.vec.4502	A2	5345	5459	227	129	10902	L9	5	1	0.494724176231026	0.505275823768975	4	-4	0.606537114445028	0.573131012145391	42	L9_1	L9_5
events.vec.5502	A3	4695	6005	239	139	10800	L9	9	1	0.438785046728972	0.561214953271028	8	-8	0.78240759125655	0.636582395334274	42	L9_1	L9_9
events.vec.6502	A4	329	10283	105	19	10698	L9	13	1	0.0310026385224274	0.968997361477573	12	-12	0.33782778250783	1.09912727351028	42	L9_1	L9_13
events.vec.7502	A5	1218	9057	164	46	10393	L9	1	1	0.118540145985401	0.881459854014599	0	0	1.00123565307334	0.999834059996313	42	L9_1	L9_1
events.vec.8502	A6	4156	6746	198	127	10973	L9	5	1	0.381214456063108	0.618785543936892	4	-4	0.467372987361898	0.701884334089257	42	L9_1	L9_5
events.vec.9402	A7	5008	5854	154	128	10888	L9	9	1	0.461056895599337	0.538943104400663	8	-8	0.822121031259568	0.611319585033543	42	L9_1	L9_9
events.vec.10112	A8	469	9956	128	25	10528	L9	13	1	0.0449880095923261	0.955011990407674	12	-12	0.490222776007342	1.08326375996093	42	L9_1	L9_13
events.vec.11152	A9	1573	8799	136	63	10445	L9	1	1	0.151658310836868	0.848341689163131	0	0	1.28096440773281	0.962268345491837	42	L9_1	L9_1
events.vec.1502	A10	7030	3785	302	116	11001	L9	5	1	0.650023116042533	0.349976883957467	4	-4	0.796935270337166	0.396976455817416	42	L9_1	L9_5
events.vec.2502	A11	7027	3713	261	100	10901	L9	9	1	0.654283054003724	0.345716945996276	8	-8	1.16666698671533	0.392144436471701	42	L9_1	L9_9
events.vec.3502	A12	787	9672	215	38	10636	L9	13	1	0.0752461994454537	0.924753800554546	12	-12	0.819938492732173	1.0489420961084	42	L9_1	L9_13
events.vec.12132	B1	3768	7640	21	128	11301	L9	1	5	0.330294530154278	0.669705469845722	-4	4	2.78979460381545	3.63286422570198	42	L9_5	L9_1
events.vec.16112	B2	9638	1574	112	55	11269	L9	5	5	0.859614698537281	0.140385301462719	0	0	1.05389678498723	0.761529900025731	42	L9_5	L9_5
events.vec.17112	B3	9378	1441	111	41	10889	L9	9	5	0.866808392642573	0.133191607357427	4	-4	1.54562574915491	0.722507202522935	42	L9_5	L9_9
events.vec.18112	B4	735	10885	40	27	11633	L9	13	5	0.0632530120481928	0.936746987951807	8	-8	0.689251812606979	5.08144964359954	42	L9_5	L9_13
events.vec.19112	B5	6403	5139	26	108	11460	L9	1	5	0.554756541327326	0.445243458672674	-4	4	4.68568705846689	2.41525432532662	42	L9_5	L9_1
events.vec.20112	B6	8325	2909	85	74	11245	L9	5	5	0.741053943386149	0.258946056613851	0	0	0.908540035164257	1.40467102004672	42	L9_5	L9_5
events.vec.21152	B7	8662	2447	91	65	11135	L9	9	5	0.779728148348186	0.220271851651814	4	-4	1.39035098605094	1.19488008658396	42	L9_5	L9_9
events.vec.22132	B8	1015	10543	38	27	11569	L9	13	5	0.0878179615850493	0.912182038414951	8	-8	0.95692975309742	4.94819535436821	42	L9_5	L9_13
events.vec.23112	B9	7052	4564	17	89	11544	L9	1	5	0.607093663911846	0.392906336088154	-4	4	5.12774652005506	2.13134793830356	42	L9_5	L9_1
events.vec.13112	B10	9415	1710	105	46	11184	L9	5	5	0.846292134831461	0.153707865168539	0	0	1.03756317984851	0.833799079927549	42	L9_5	L9_5
events.vec.14112	B11	9080	2026	106	71	11141	L9	9	5	0.8175760849991	0.1824239150009	4	-4	1.4578385022501	0.98957130344469	42	L9_5	L9_9
events.vec.15112	B12	1348	9800	79	62	11165	L9	13	5	0.12091855041263	0.87908144958737	8	-8	1.31761836078595	4.76863889198918	42	L9_5	L9_13
events.vec.24112	C1	3230	8382	298	72	11838	L9	1	9	0.27816052359628	0.72183947640372	-8	8	2.34945073828778	1.64358449409479	42	L9_9	L9_1
events.vec.28112	C2	5326	6156	190	110	11562	L9	5	9	0.463856470998084	0.536143529001916	-4	4	0.568692978740641	1.22076613940128	42	L9_9	L9_5
events.vec.29112	C3	5869	5338	196	98	11305	L9	9	9	0.523690550548764	0.476309449451236	0	0	0.933804525184201	1.08452758694931	42	L9_9	L9_9
events.vec.30112	C4	743	10473	214	17	11413	L9	13	9	0.0662446504992867	0.933755349500713	4	-4	0.721850927784453	2.12610402158039	42	L9_9	L9_13
events.vec.31152	C5	5853	5005	313	119	11052	L9	1	9	0.539049548719838	0.460950451280162	-8	8	4.55301975938061	1.0495560841928	42	L9_9	L9_1
events.vec.32132	C6	6493	4904	160	94	11463	L9	5	9	0.569711327542336	0.430288672457664	-4	4	0.698472161410624	0.979741082545765	42	L9_9	L9_5
events.vec.33112	C7	5856	5265	269	82	11308	L9	9	9	0.526571351497167	0.473428648502832	0	0	0.938941346841486	1.07796817876487	42	L9_9	L9_9
events.vec.34112	C8	794	10838	223	25	11830	L9	13	9	0.0682599724896836	0.931740027510316	4	-4	0.743811373459506	2.12151525623532	42	L9_9	L9_13
events.vec.35112	C9	6166	4855	283	102	11202	L9	1	9	0.559477361400962	0.440522638599038	-8	8	4.72556092001967	1.00304319972402	42	L9_9	L9_1
events.vec.25112	C10	6520	4891	205	100	11516	L9	5	9	0.571378494435194	0.428621505564806	-4	4	0.700516125795377	0.975945045138914	42	L9_9	L9_5
events.vec.26112	C11	7033	4092	242	63	11304	L9	9	9	0.632179775280899	0.367820224719101	0	0	1.12725412797431	0.837504234285821	42	L9_9	L9_9
events.vec.27112	C12	717	11241	228	17	12169	L9	13	9	0.059959859508279	0.940040140491721	4	-4	0.653367175910192	2.14041410763015	42	L9_9	L9_13
events.vec.36112	D1	2633	9415	209	96	12161	L9	1	13	0.218542496679947	0.781457503320053	-12	12	1.84589395911974	0.860418582524249	42	L9_13	L9_1
events.vec.40112	D2	6682	4630	157	110	11359	L9	5	13	0.590700141442716	0.409299858557284	-8	8	0.724204671019807	0.450656884899088	42	L9_13	L9_5
events.vec.41152	D3	6033	5121	149	112	11191	L9	9	13	0.540882194728349	0.459117805271651	-4	4	0.964459336720194	0.505508603532711	42	L9_13	L9_9
events.vec.42132	D4	856	10681	109	32	11614	L9	13	13	0.0741960648348791	0.925803935165121	0	0	0.808495445826069	1.01935026051429	42	L9_13	L9_13
events.vec.43112	D5	5630	5678	210	120	11398	L9	1	13	0.49787760877255	0.50212239122745	-12	12	4.20526572349056	0.552858516653931	42	L9_13	L9_1
events.vec.44112	D6	6286	5514	123	95	11828	L9	5	13	0.53271186440678	0.46728813559322	-8	8	0.653110425145332	0.514504491350247	42	L9_13	L9_5
events.vec.45112	D7	6446	5111	146	111	11592	L9	9	13	0.557757203426495	0.442242796573505	-4	4	0.994549548331496	0.486928487528377	42	L9_13	L9_9
events.vec.46112	D8	979	10632	92	20	11683	L9	13	13	0.0843165963310654	0.915683403668935	0	0	0.91877627597812	1.0082071166743	42	L9_13	L9_13
events.vec.47112	D9	6792	3924	244	71	10889	L9	1	13	0.633818589025756	0.366181410974244	-12	12	5.35347551361525	0.403181605191075	42	L9_13	L9_1
events.vec.37112	D10	7352	3976	158	93	11393	L9	5	13	0.649011299435028	0.350988700564972	-8	8	0.795694772389119	0.386453772520059	42	L9_13	L9_5
events.vec.38112	D11	7789	3647	258	87	11607	L9	9	13	0.681094788387548	0.318905211612452	-4	4	1.21447559977778	0.351128460561728	42	L9_13	L9_9
events.vec.39112	D12	1442	10904	115	52	12409	L9	13	13	0.116798963226956	0.883201036773044	0	0	1.27272827819581	0.972442622811411	42	L9_13	L9_13
events.vec.48112	E1	4028	6931	34	130	10863	L10	1	1	0.367551783921891	0.632448216078109	0	0	0.878657907796398	1.08726074756482	42	L10_1	L10_1
events.vec.52132	E2	6084	4960	138	105	11077	L10	5	1	0.5508873596523	0.4491126403477	4	-4	0.956957111034498	0.772083045965846	42	L10_1	L10_5
events.vec.53112	E3	5086	5813	97	66	10930	L10	9	1	0.466648316359299	0.533351683640701	8	-8	1.08299753252028	0.916900918570268	42	L10_1	L10_9
events.vec.54112	E4	29	10198	163	1	10389	L10	13	1	0.00283563117238682	0.997164368827613	12	-12	0.030631849780851	1.71425525368644	42	L10_1	L10_13
events.vec.55112	E5	3470	7475	31	114	10862	L10	1	1	0.317039744175423	0.682960255824577	0	0	0.757905390454265	1.17409751411677	42	L10_1	L10_1
events.vec.56112	E6	5182	5593	119	89	10805	L10	5	1	0.48092807424594	0.51907192575406	4	-4	0.835429480241221	0.89235215735919	42	L10_1	L10_5
events.vec.57112	E7	2620	8016	197	98	10735	L10	9	1	0.246333207972922	0.753666792027078	8	-8	0.571690172363277	1.29565124682546	42	L10_1	L10_9
events.vec.58112	E8	15	10709	43	1	10766	L10	13	1	0.00139873181648639	0.998601268183514	12	-12	0.0151097728447679	1.71672547058034	42	L10_1	L10_13
events.vec.59112	E9	6361	4792	23	107	11069	L10	1	1	0.570339818882812	0.429660181117188	0	0	1.36343670174934	0.738641738318409	42	L10_1	L10_1
events.vec.49112	E10	5682	5308	109	82	11017	L10	5	1	0.517015468607825	0.482984531392175	4	-4	0.898117592517221	0.830313232473165	42	L10_1	L10_5
events.vec.50112	E11	4187	6735	138	102	10958	L10	9	1	0.383354696941952	0.616645303058048	8	-8	0.889689679172722	1.06009348455878	42	L10_1	L10_9
events.vec.51152	E12	30	10319	68	0	10417	L10	13	1	0.00289883080490869	0.997101169195091	12	-12	0.0313145625639755	1.7141466052976	42	L10_1	L10_13
events.vec.60112	F1	4037	7930	151	139	11979	L10	1	5	0.33734436366675	0.66265563633325	-4	4	0.806444984767983	1.56163570716042	42	L10_5	L10_1
events.vec.64112	F2	5889	5868	148	110	11795	L10	5	5	0.500893084970656	0.499106915029344	0	0	0.870111087379485	1.17621150031014	42	L10_5	L10_5
events.vec.65112	F3	4943	7276	113	413	11919	L10	9	5	0.404533922579589	0.595466077420411	4	-4	0.938842431474931	1.40329461928068	42	L10_5	L10_9
events.vec.66112	F4	81	11789	158	3	12025	L10	13	5	0.00682392586352148	0.993176074136479	8	-8	0.0737153244761056	2.34055086206033	42	L10_5	L10_13
events.vec.67112	F5	7083	4572	133	102	11686	L10	1	5	0.607722007722008	0.392277992277992	-4	4	1.45280140427865	0.924455005414662	42	L10_5	L10_1
events.vec.68112	F6	6901	4581	170	95	11557	L10	5	5	0.601027695523428	0.398972304476572	0	0	1.04405686041306	0.940231038079273	42	L10_5	L10_5
events.vec.69112	F7	5315	6764	146	411	11814	L10	9	5	0.44001986919447	0.55998013080553	4	-4	1.02119822549749	1.31966728964258	42	L10_5	L10_9
events.vec.70112	F8	88	11923	165	2	12174	L10	13	5	0.00732661726750479	0.992673382732495	8	-8	0.0791456384474323	2.33936620323741	42	L10_5	L10_13
events.vec.71152	F9	8446	2725	121	76	11216	L10	1	5	0.756064810670486	0.243935189329514	-4	4	1.80742511330971	0.574865557618726	42	L10_5	L10_1
events.vec.61152	F10	7174	4303	169	84	11562	L10	5	5	0.625076239435392	0.374923760564607	0	0	1.08583205220745	0.883557461610585	42	L10_5	L10_5
events.vec.62132	F11	6244	5975	136	453	11902	L10	9	5	0.511007447417956	0.488992552582044	4	-4	1.18594621528009	1.15237566660281	42	L10_5	L10_9
events.vec.63112	F12	124	12920	152	7	13189	L10	13	5	0.00950628641521006	0.99049371358479	8	-8	0.102691471401534	2.3342295244193	42	L10_5	L10_13
events.vec.72132	G1	3944	8068	156	89	12079	L10	1	9	0.328338328338328	0.671661671661672	-8	8	0.784915435721111	1.18018797464982	42	L10_9	L10_1
events.vec.76112	G2	5134	6614	167	119	11796	L10	5	9	0.437010554988083	0.562989445011917	-4	4	0.759139506226702	0.989238184775459	42	L10_9	L10_5
events.vec.77112	G3	4033	8230	162	338	12087	L10	9	9	0.328875479083422	0.671124520916578	0	0	0.763254296367236	1.17924413807751	42	L10_9	L10_9
events.vec.78112	G4	50	12045	169	1	12263	L10	13	9	0.00413393964448119	0.995866060355519	4	-4	0.0446568014295966	1.74985293694934	42	L10_9	L10_13
events.vec.79112	G5	6761	4731	140	119	11513	L10	1	9	0.58832231117299	0.41167768882701	-8	8	1.40642509071608	0.72336576327673	42	L10_9	L10_1
events.vec.80112	G6	6471	5346	172	105	11884	L10	5	9	0.547600913937548	0.452399086062452	-4	4	0.951248162477853	0.794918012505588	42	L10_9	L10_5
events.vec.81152	G7	5718	6696	159	446	12127	L10	9	9	0.460608989850169	0.539391010149831	0	0	1.06898146200598	0.94777297956896	42	L10_9	L10_9
events.vec.82132	G8	82	12127	194	5	12398	L10	13	9	0.00671635678597756	0.993283643214022	4	-4	0.0725533116387249	1.74531532853053	42	L10_9	L10_13
events.vec.83112	G9	6665	4628	153	75	11371	L10	1	9	0.59018861241477	0.40981138758523	-8	8	1.41088661264619	0.720086454101362	42	L10_9	L10_1
events.vec.73112	G10	7034	4660	219	116	11797	L10	5	9	0.601505045322388	0.398494954677612	-4	4	1.04488607400194	0.700202160271612	42	L10_9	L10_5
events.vec.74112	G11	6343	6263	197	432	12371	L10	9	9	0.503173092178328	0.496826907821672	0	0	1.16776424162678	0.872982882353526	42	L10_9	L10_9
events.vec.75112	G12	132	13294	112	7	13531	L10	13	9	0.00983166989423507	0.990168330105765	4	-4	0.106206420012525	1.73984135968169	42	L10_9	L10_13
events.vec.84112	H1	11233	94	11	11	11327	L10	1	13	0.991701244813278	0.00829875518672199	-12	12	2.37073027269511	0.00914535267650824	42	L10_13	L10_1
events.vec.88112	H2	11538	181	134	24	11829	L10	5	13	0.984554996160082	0.0154450038399181	-8	8	1.71028956876883	0.017020625868332	42	L10_13	L10_5
events.vec.89112	H3	11988	211	78	44	12233	L10	9	13	0.982703500286909	0.0172964997130912	-4	4	2.28065853598908	0.0190610020884138	42	L10_13	L10_9
events.vec.90112	H4	244	2229	26	1	2498	L10	13	13	0.0986655883542256	0.901334411645774	0	0	1.06583307111199	0.993284039413827	42	L10_13	L10_13
events.vec.91132	H5	11382	41	7	4	11426	L10	1	13	0.996410750240742	0.00358924975925764	-12	12	2.38198867046834	0.00395540706454425	42	L10_13	L10_1
events.vec.92122	H6	11985	166	91	26	12216	L10	5	13	0.986338572956958	0.0136614270430417	-8	8	1.71338785459613	0.0150550974889469	42	L10_13	L10_5
events.vec.93112	H7	11952	250	82	74	12210	L10	9	13	0.979511555482708	0.0204884445172922	-4	4	2.27325066966727	0.022578573133897	42	L10_13	L10_9
events.vec.94112	H8	292	2940	36	2	3266	L10	13	13	0.0903465346534653	0.909653465346535	0	0	0.97596665767923	1.00245176135723	42	L10_13	L10_13
events.vec.95112	H9	11311	45	4	4	11356	L10	1	13	0.996037337090525	0.00396266290947517	-12	12	2.38109600055986	0.00436691395635487	42	L10_13	L10_1
events.vec.85112	H10	11478	181	109	20	11748	L10	5	13	0.984475512479629	0.0155244875203705	-8	8	1.71015149612678	0.0171082180762487	42	L10_13	L10_5
events.vec.86112	H11	11403	194	74	41	11630	L10	9	13	0.983271535742002	0.0167284642579978	-4	4	2.28197683281923	0.0184350184977782	42	L10_13	L10_9
events.vec.87112	H12	917	9421	70	20	10388	L10	13	13	0.0887018765718708	0.911298123428129	0	0	0.958200271208784	1.00426419922894	42	L10_13	L10_13
