## Supplementary material for "Decreased thermal tolerance as a trade-off of antibiotic resistance": Growth Curve Data (part 1 of 2)

	C32_T1_1	C32_T1_2	C32_T1_3	C32_T1_4	C32_T1_5	C32_T1_6	C32_T1_7	C32_T1_8	C32_T1_9	C32_T1_10	C32_T1_11	C32_T1_12	C32_T1_13	C32_T1_14	C32_T1_15	C32_T1_16	C32_T1_17	C32_T1_18	C32_T1_19	C32_T1_20	C32_T1_21	C32_T1_22	C32_T1_23	C32_T1_24	C32_T2_1	C32_T2_2	C32_T2_3	C32_T2_4	C32_T2_5	C32_T2_6	C32_T2_7	C32_T2_8	C32_T2_9	C32_T2_10	C32_T2_11	C32_T2_12	C32_T2_13	C32_T2_14	C32_T2_15	C32_T2_16	C32_T2_17	C32_T2_18	C32_T2_19	C32_T2_20	C32_T2_21	C32_T2_22	C32_T2_23	C32_T2_24	C32_T3_1	C32_T3_2	C32_T3_3	C32_T3_4	C32_T3_5	C32_T3_6	C32_T3_7	C32_T3_8	C32_T3_9	C32_T3_10	C32_T3_11	C32_T3_12	C32_T3_13	C32_T3_14	C32_T3_15	C32_T3_16	C32_T3_17	C32_T3_18	C32_T3_19	C32_T3_20	C32_T3_21	C32_T3_22	C32_T3_23	C32_T3_24	C32_T4_1	C32_T4_2	C32_T4_3	C32_T4_4	C32_T4_5	C32_T4_6	C32_T4_7	C32_T4_8	C32_T4_9	C32_T4_10	C32_T4_11	C32_T4_12	C32_T4_13	C32_T4_14	C32_T4_15	C32_T4_16	C32_T4_17	C32_T4_18	C32_T4_19	C32_T4_20	C32_T4_21	C32_T4_22	C32_T4_23	C32_T4_24	C32_T5_1	C32_T5_2	C32_T5_3	C32_T5_4	C32_T5_5	C32_T5_6	C32_T5_7	C32_T5_8	C32_T5_9	C32_T5_10	C32_T5_11	C32_T5_12	C32_T5_13	C32_T5_14	C32_T5_15	C32_T5_16	C32_T5_17	C32_T5_18	C32_T5_19	C32_T5_20	C32_T5_21	C32_T5_22	C32_T5_23	C32_T5_24	C32_T6_1	C32_T6_2	C32_T6_3	C32_T6_4	C32_T6_5	C32_T6_6	C32_T6_7	C32_T6_8	C32_T6_9	C32_T6_10	C32_T6_11	C32_T6_12	C32_T6_13	C32_T6_14	C32_T6_15	C32_T6_16	C32_T6_17	C32_T6_18	C32_T6_19	C32_T6_20	C32_T6_21	C32_T6_22	C32_T6_23	C32_T6_24	C32_T7_1	C32_T7_2	C32_T7_3	C32_T7_4	C32_T7_5	C32_T7_6	C32_T7_7	C32_T7_8	C32_T7_9	C32_T7_10	C32_T7_11	C32_T7_12	C32_T7_13	C32_T7_14	C32_T7_15	C32_T7_16	C32_T7_17	C32_T7_18	C32_T7_19	C32_T7_20	C32_T7_21	C32_T7_22	C32_T7_23	C32_T7_24	C32_T8_1	C32_T8_2	C32_T8_3	C32_T8_4	C32_T8_5	C32_T8_6	C32_T8_7	C32_T8_8	C32_T8_9	C32_T8_10	C32_T8_11	C32_T8_12	C32_T8_13	C32_T8_14	C32_T8_15	C32_T8_16	C32_T8_17	C32_T8_18	C32_T8_19	C32_T8_20	C32_T8_21	C32_T8_22	C32_T8_23	C32_T8_24	C32_T9_1	C32_T9_2	C32_T9_3	C32_T9_4	C32_T9_5	C32_T9_6	C32_T9_7	C32_T9_8	C32_T9_9	C32_T9_10	C32_T9_11	C32_T9_12	C32_T9_13	C32_T9_14	C32_T9_15	C32_T9_16	C32_T9_17	C32_T9_18	C32_T9_19	C32_T9_20	C32_T9_21	C32_T9_22	C32_T9_23	C32_T9_24	C32_T10_1	C32_T10_2	C32_T10_3	C32_T10_4	C32_T10_5	C32_T10_6	C32_T10_7	C32_T10_8	C32_T10_9	C32_T10_10	C32_T10_11	C32_T10_12	C32_T10_13	C32_T10_14	C32_T10_15	C32_T10_16	C32_T10_17	C32_T10_18	C32_T10_19	C32_T10_20	C32_T10_21	C32_T10_22	C32_T10_23	C32_T10_24	C32_T11_1	C32_T11_2	C32_T11_3	C32_T11_4	C32_T11_5	C32_T11_6	C32_T11_7	C32_T11_8	C32_T11_9	C32_T11_10	C32_T11_11	C32_T11_12	C32_T11_13	C32_T11_14	C32_T11_15	C32_T11_16	C32_T11_17	C32_T11_18	C32_T11_19	C32_T11_20	C32_T11_21	C32_T11_22	C32_T11_23	C32_T11_24	C32_T12_1	C32_T12_2	C32_T12_3	C32_T12_4	C32_T12_5	C32_T12_6	C32_T12_7	C32_T12_8	C32_T12_9	C32_T12_10	C32_T12_11	C32_T12_12	C32_T12_13	C32_T12_14	C32_T12_15	C32_T12_16	C32_T12_17	C32_T12_18	C32_T12_19	C32_T12_20	C32_T12_21	C32_T12_22	C32_T12_23	C32_T12_24	C32_T13_1	C32_T13_2	C32_T13_3	C32_T13_4	C32_T13_5	C32_T13_6	C32_T13_7	C32_T13_8	C32_T13_9	C32_T13_10	C32_T13_11	C32_T13_12	C32_T13_13	C32_T13_14	C32_T13_15	C32_T13_16	C32_T13_17	C32_T13_18	C32_T13_19	C32_T13_20	C32_T13_21	C32_T13_22	C32_T13_23	C32_T13_24	C32_T14_1	C32_T14_2	C32_T14_3	C32_T14_4	C32_T14_5	C32_T14_6	C32_T14_7	C32_T14_8	C32_T14_9	C32_T14_10	C32_T14_11	C32_T14_12	C32_T14_13	C32_T14_14	C32_T14_15	C32_T14_16	C32_T14_17	C32_T14_18	C32_T14_19	C32_T14_20	C32_T14_21	C32_T14_22	C32_T14_23	C32_T14_24	C37_T1_1	C37_T1_2	C37_T1_3	C37_T1_4	C37_T1_5	C37_T1_6	C37_T1_7	C37_T1_8	C37_T1_9	C37_T1_10	C37_T1_11	C37_T1_12	C37_T1_13	C37_T1_14	C37_T1_15	C37_T1_16	C37_T1_17	C37_T1_18	C37_T1_19	C37_T1_20	C37_T1_21	C37_T1_22	C37_T1_23	C37_T1_24	C37_T2_1	C37_T2_2	C37_T2_3	C37_T2_4	C37_T2_5	C37_T2_6	C37_T2_7	C37_T2_8	C37_T2_9	C37_T2_10	C37_T2_11	C37_T2_12	C37_T2_13	C37_T2_14	C37_T2_15	C37_T2_16	C37_T2_17	C37_T2_18	C37_T2_19	C37_T2_20	C37_T2_21	C37_T2_22	C37_T2_23	C37_T2_24	C37_T3_1	C37_T3_2	C37_T3_3	C37_T3_4	C37_T3_5	C37_T3_6	C37_T3_7	C37_T3_8	C37_T3_9	C37_T3_10	C37_T3_11	C37_T3_12	C37_T3_13	C37_T3_14	C37_T3_15	C37_T3_16	C37_T3_17	C37_T3_18	C37_T3_19	C37_T3_20	C37_T3_21	C37_T3_22	C37_T3_23	C37_T3_24	C37_T4_1	C37_T4_2	C37_T4_3	C37_T4_4	C37_T4_5	C37_T4_6	C37_T4_7	C37_T4_8	C37_T4_9	C37_T4_10	C37_T4_11	C37_T4_12	C37_T4_13	C37_T4_14	C37_T4_15	C37_T4_16	C37_T4_17	C37_T4_18	C37_T4_19	C37_T4_20	C37_T4_21	C37_T4_22	C37_T4_23	C37_T4_24	C37_T5_1	C37_T5_2	C37_T5_3	C37_T5_4	C37_T5_5	C37_T5_6	C37_T5_7	C37_T5_8	C37_T5_9	C37_T5_10	C37_T5_11	C37_T5_12	C37_T5_13	C37_T5_14	C37_T5_15	C37_T5_16	C37_T5_17	C37_T5_18	C37_T5_19	C37_T5_20	C37_T5_21	C37_T5_22	C37_T5_23	C37_T5_24	C37_T6_1	C37_T6_2	C37_T6_3	C37_T6_4	C37_T6_5	C37_T6_6	C37_T6_7	C37_T6_8	C37_T6_9	C37_T6_10	C37_T6_11	C37_T6_12	C37_T6_13	C37_T6_14	C37_T6_15	C37_T6_16	C37_T6_17	C37_T6_18	C37_T6_19	C37_T6_20	C37_T6_21	C37_T6_22	C37_T6_23	C37_T6_24	C37_T7_1	C37_T7_2	C37_T7_3	C37_T7_4	C37_T7_5	C37_T7_6	C37_T7_7	C37_T7_8	C37_T7_9	C37_T7_10	C37_T7_11	C37_T7_12	C37_T7_13	C37_T7_14	C37_T7_15	C37_T7_16	C37_T7_17	C37_T7_18	C37_T7_19	C37_T7_20	C37_T7_21	C37_T7_22	C37_T7_23	C37_T7_24	C37_T8_1	C37_T8_2	C37_T8_3	C37_T8_4	C37_T8_5	C37_T8_6	C37_T8_7	C37_T8_8	C37_T8_9	C37_T8_10	C37_T8_11	C37_T8_12	C37_T8_13	C37_T8_14	C37_T8_15	C37_T8_16	C37_T8_17	C37_T8_18	C37_T8_19	C37_T8_20	C37_T8_21	C37_T8_22	C37_T8_23	C37_T8_24	C37_T9_1	C37_T9_2	C37_T9_3	C37_T9_4	C37_T9_5	C37_T9_6	C37_T9_7	C37_T9_8	C37_T9_9	C37_T9_10	C37_T9_11	C37_T9_12	C37_T9_13	C37_T9_14	C37_T9_15	C37_T9_16	C37_T9_17	C37_T9_18	C37_T9_19	C37_T9_20	C37_T9_21	C37_T9_22	C37_T9_23	C37_T9_24	C37_T10_1	C37_T10_2	C37_T10_3	C37_T10_4	C37_T10_5	C37_T10_6	C37_T10_7	C37_T10_8	C37_T10_9	C37_T10_10	C37_T10_11	C37_T10_12	C37_T10_13	C37_T10_14	C37_T10_15	C37_T10_16	C37_T10_17	C37_T10_18	C37_T10_19	C37_T10_20	C37_T10_21	C37_T10_22	C37_T10_23	C37_T10_24	C37_T11_1	C37_T11_2	C37_T11_3	C37_T11_4	C37_T11_5	C37_T11_6	C37_T11_7	C37_T11_8	C37_T11_9	C37_T11_10	C37_T11_11	C37_T11_12	C37_T11_13	C37_T11_14	C37_T11_15	C37_T11_16	C37_T11_17	C37_T11_18	C37_T11_19	C37_T11_20	C37_T11_21	C37_T11_22	C37_T11_23	C37_T11_24	C37_T12_1	C37_T12_2	C37_T12_3	C37_T12_4	C37_T12_5	C37_T12_6	C37_T12_7	C37_T12_8	C37_T12_9	C37_T12_10	C37_T12_11	C37_T12_12	C37_T12_13	C37_T12_14	C37_T12_15	C37_T12_16	C37_T12_17	C37_T12_18	C37_T12_19	C37_T12_20	C37_T12_21	C37_T12_22	C37_T12_23	C37_T12_24	C37_T13_1	C37_T13_2	C37_T13_3	C37_T13_4	C37_T13_5	C37_T13_6	C37_T13_7	C37_T13_8	C37_T13_9	C37_T13_10	C37_T13_11	C37_T13_12	C37_T13_13	C37_T13_14	C37_T13_15	C37_T13_16	C37_T13_17	C37_T13_18	C37_T13_19	C37_T13_20	C37_T13_21	C37_T13_22	C37_T13_23	C37_T13_24	C37_T14_1	C37_T14_2	C37_T14_3	C37_T14_4	C37_T14_5	C37_T14_6	C37_T14_7	C37_T14_8	C37_T14_9	C37_T14_10	C37_T14_11	C37_T14_12	C37_T14_13	C37_T14_14	C37_T14_15	C37_T14_16	C37_T14_17	C37_T14_18	C37_T14_19	C37_T14_20	C37_T14_21	C37_T14_22	C37_T14_23	C37_T14_24	C42_T1_1	C42_T1_2	C42_T1_3	C42_T1_4	C42_T1_5	C42_T1_6	C42_T1_7	C42_T1_8	C42_T1_9	C42_T1_10	C42_T1_11	C42_T1_12	C42_T1_13	C42_T1_14	C42_T1_15	C42_T1_16	C42_T1_17	C42_T1_18	C42_T1_19	C42_T1_20	C42_T1_21	C42_T1_22	C42_T1_23	C42_T1_24	C42_T2_1	C42_T2_2	C42_T2_3	C42_T2_4	C42_T2_5	C42_T2_6	C42_T2_7	C42_T2_8	C42_T2_9	C42_T2_10	C42_T2_11	C42_T2_12	C42_T2_13	C42_T2_14	C42_T2_15	C42_T2_16	C42_T2_17	C42_T2_18	C42_T2_19	C42_T2_20	C42_T2_21	C42_T2_22	C42_T2_23	C42_T2_24	C42_T3_1	C42_T3_2	C42_T3_3	C42_T3_4	C42_T3_5	C42_T3_6	C42_T3_7	C42_T3_8	C42_T3_9	C42_T3_10	C42_T3_11	C42_T3_12	C42_T3_13	C42_T3_14	C42_T3_15	C42_T3_16	C42_T3_17	C42_T3_18	C42_T3_19	C42_T3_20	C42_T3_21	C42_T3_22	C42_T3_23	C42_T3_24	C42_T4_1	C42_T4_2	C42_T4_3	C42_T4_4	C42_T4_5	C42_T4_6	C42_T4_7	C42_T4_8	C42_T4_9	C42_T4_10	C42_T4_11	C42_T4_12	C42_T4_13	C42_T4_14	C42_T4_15	C42_T4_16	C42_T4_17	C42_T4_18	C42_T4_19	C42_T4_20	C42_T4_21	C42_T4_22	C42_T4_23	C42_T4_24	C42_T5_1	C42_T5_2	C42_T5_3	C42_T5_4	C42_T5_5	C42_T5_6	C42_T5_7	C42_T5_8	C42_T5_9	C42_T5_10	C42_T5_11	C42_T5_12	C42_T5_13	C42_T5_14	C42_T5_15	C42_T5_16	C42_T5_17	C42_T5_18	C42_T5_19	C42_T5_20	C42_T5_21	C42_T5_22	C42_T5_23	C42_T5_24	C42_T6_1	C42_T6_2	C42_T6_3	C42_T6_4	C42_T6_5	C42_T6_6	C42_T6_7	C42_T6_8	C42_T6_9	C42_T6_10	C42_T6_11	C42_T6_12	C42_T6_13	C42_T6_14	C42_T6_15	C42_T6_16	C42_T6_17	C42_T6_18	C42_T6_19	C42_T6_20	C42_T6_21	C42_T6_22	C42_T6_23	C42_T6_24	C42_T7_1	C42_T7_2	C42_T7_3	C42_T7_4	C42_T7_5	C42_T7_6	C42_T7_7	C42_T7_8	C42_T7_9	C42_T7_10	C42_T7_11	C42_T7_12	C42_T7_13	C42_T7_14	C42_T7_15	C42_T7_16	C42_T7_17	C42_T7_18	C42_T7_19	C42_T7_20	C42_T7_21	C42_T7_22	C42_T7_23	C42_T7_24	C42_T8_1	C42_T8_2	C42_T8_3	C42_T8_4	C42_T8_5	C42_T8_6	C42_T8_7	C42_T8_8	C42_T8_9	C42_T8_10	C42_T8_11	C42_T8_12	C42_T8_13	C42_T8_14	C42_T8_15	C42_T8_16	C42_T8_17	C42_T8_18	C42_T8_19	C42_T8_20	C42_T8_21	C42_T8_22	C42_T8_23	C42_T8_24	C42_T9_1	C42_T9_2	C42_T9_3	C42_T9_4	C42_T9_5	C42_T9_6	C42_T9_7	C42_T9_8	C42_T9_9	C42_T9_10	C42_T9_11	C42_T9_12	C42_T9_13	C42_T9_14	C42_T9_15	C42_T9_16	C42_T9_17	C42_T9_18	C42_T9_19	C42_T9_20	C42_T9_21	C42_T9_22	C42_T9_23	C42_T9_24	C42_T10_1	C42_T10_2	C42_T10_3	C42_T10_4	C42_T10_5	C42_T10_6	C42_T10_7	C42_T10_8	C42_T10_9	C42_T10_10	C42_T10_11	C42_T10_12	C42_T10_13	C42_T10_14	C42_T10_15	C42_T10_16	C42_T10_17	C42_T10_18	C42_T10_19	C42_T10_20	C42_T10_21	C42_T10_22	C42_T10_23	C42_T10_24	C42_T11_1	C42_T11_2	C42_T11_3	C42_T11_4	C42_T11_5	C42_T11_6	C42_T11_7	C42_T11_8	C42_T11_9	C42_T11_10	C42_T11_11	C42_T11_12	C42_T11_13	C42_T11_14	C42_T11_15	C42_T11_16	C42_T11_17	C42_T11_18	C42_T11_19	C42_T11_20	C42_T11_21	C42_T11_22	C42_T11_23	C42_T11_24	C42_T12_1	C42_T12_2	C42_T12_3	C42_T12_4	C42_T12_5	C42_T12_6	C42_T12_7	C42_T12_8	C42_T12_9	C42_T12_10	C42_T12_11	C42_T12_12	C42_T12_13	C42_T12_14	C42_T12_15	C42_T12_16	C42_T12_17	C42_T12_18	C42_T12_19	C42_T12_20	C42_T12_21	C42_T12_22	C42_T12_23	C42_T12_24	C42_T13_1	C42_T13_2	C42_T13_3	C42_T13_4	C42_T13_5	C42_T13_6	C42_T13_7	C42_T13_8	C42_T13_9	C42_T13_10	C42_T13_11	C42_T13_12	C42_T13_13	C42_T13_14	C42_T13_15	C42_T13_16	C42_T13_17	C42_T13_18	C42_T13_19	C42_T13_20	C42_T13_21	C42_T13_22	C42_T13_23	C42_T13_24	C42_T14_1	C42_T14_2	C42_T14_3	C42_T14_4	C42_T14_5	C42_T14_6	C42_T14_7	C42_T14_8	C42_T14_9	C42_T14_10	C42_T14_11	C42_T14_12	C42_T14_13	C42_T14_14	C42_T14_15	C42_T14_16	C42_T14_17	C42_T14_18	C42_T14_19	C42_T14_20	C42_T14_21	C42_T14_22	C42_T14_23	C42_T14_24
1	0.094	0.096	0.096	0.102	0.109	0.108	0.104	0.096	0.097	0.095	0.098	0.094	0.103	0.11	0.108	0.099	0.095	0.104	0.107	0.106	0.094	0.102	0.097	0.097	0.1	0.099	0.102	0.097	0.102	0.1	0.1	0.098	0.105	0.1	0.109	0.099	0.101	0.104	0.106	0.101	0.098	0.1	0.099	0.111	0.105	0.102	0.093	0.1	0.101	0.101	0.098	0.093	0.099	0.094	0.1	0.098	0.1	0.096	0.097	0.089	0.094	0.096	0.095	0.098	0.1	0.094	0.102	0.099	0.102	0.094	0.098	0.1	0.099	0.107	0.097	0.102	0.106	0.103	0.097	0.094	0.094	0.097	0.098	0.096	0.105	0.098	0.104	0.104	0.1	0.097	0.093	0.095	0.105	0.098	0.113	0.095	0.099	0.114	0.102	0.098	0.097	0.098	0.098	0.097	0.093	0.099	0.1	0.095	0.111	0.096	0.093	0.095	0.093	0.098	0.091	0.092	0.1	0.094	0.101	0.093	0.097	0.122	0.092	0.092	0.121	0.088	0.108	0.104	0.097	0.092	0.092	0.114	0.099	0.099	0.099	0.104	0.088	0.091	0.085	0.102	0.094	0.094	0.102	0.103	0.094	0.1	0.094	0.097	0.1	0.088	0.095	0.109	0.097	0.096	0.091	0.092	0.097	0.097	0.099	0.1	0.1	0.118	0.089	0.098	0.097	0.086	0.097	0.099	0.11	0.098	0.115	0.14	0.103	0.089	0.098	0.096	0.095	0.093	0.092	0.095	0.089	0.089	0.089	0.094	0.091	0.09	0.09	0.091	0.093	0.087	0.09	0.095	0.094	0.088	0.087	0.089	0.105	0.09	0.09	0.092	0.09	0.09	0.09	0.09	0.098	0.087	0.091	0.088	0.092	0.09	0.088	0.091	0.095	0.09	0.091	0.087	0.093	0.092	0.089	0.089	0.091	0.092	0.09	0.092	0.098	0.091	0.09	0.089	0.094	0.089	0.087	0.09	0.095	0.09	0.093	0.092	0.093	0.091	0.092	0.091	0.095	0.092	0.099	0.094	0.102	0.092	0.095	0.095	0.094	0.093	0.096	0.088	0.102	0.095	0.096	0.082	0.095	0.092	0.092	0.094	0.088	0.094	0.097	0.096	0.096	0.083	0.096	0.092	0.096	0.09	0.096	0.095	0.096	0.096	0.095	0.09	0.094	0.098	0.095	0.083	0.095	0.093	0.094	0.097	0.093	0.091	0.098	0.096	0.09	0.09	0.088	0.089	0.094	0.088	0.092	0.092	0.091	0.09	0.089	0.089	0.089	0.093	0.09	0.089	0.094	0.091	0.091	0.087	0.09	0.092	0.099	0.093	0.091	0.084	0.086	0.082	0.099	0.089	0.092	0.092	0.091	0.091	0.09	0.085	0.092	0.089	0.09	0.09	0.091	0.09	0.086	0.093	0.091	0.086	0.091	0.088	0.096	0.088	0.091	0.094	0.098	0.102	0.096	0.092	0.097	0.094	0.091	0.09	0.093	0.093	0.094	0.093	0.089	0.095	0.092	0.093	0.09	0.09	0.091	0.092	0.093	0.086	0.094	0.089	0.093	0.093	0.092	0.089	0.095	0.092	0.094	0.093	0.091	0.093	0.091	0.09	0.09	0.094	0.092	0.093	0.091	0.09	0.088	0.094	0.092	0.092	0.092	0.091	0.092	0.09	0.092	0.106	0.092	0.091	0.089	0.091	0.092	0.091	0.089	0.092	0.093	0.092	0.092	0.09	0.091	0.088	0.092	0.093	0.091	0.093	0.09	0.094	0.092	0.092	0.091	0.092	0.091	0.091	0.09	0.09	0.095	0.091	0.09	0.089	0.092	0.088	0.09	0.092	0.092	0.09	0.092	0.088	0.09	0.089	0.09	0.088	0.091	0.089	0.091	0.093	0.09	0.087	0.091	0.091	0.09	0.088	0.089	0.09	0.089	0.089	0.088	0.101	0.09	0.088	0.091	0.086	0.089	0.089	0.088	0.09	0.091	0.091	0.088	0.09	0.087	0.088	0.09	0.088	0.091	0.088	0.088	0.089	0.096	0.089	0.084	0.086	0.088	0.089	0.09	0.089	0.086	0.087	0.087	0.086	0.088	0.088	0.089	0.088	0.087	0.089	0.086	0.084	0.089	0.088	0.087	0.087	0.087	0.086	0.086	0.087	0.086	0.086	0.089	0.086	0.085	0.085	0.086	0.086	0.089	0.088	0.088	0.089	0.088	0.089	0.094	0.085	0.101	0.096	0.094	0.106	0.099	0.104	0.093	0.111	0.104	0.089	0.095	0.096	0.095	0.098	0.094	0.093	0.096	0.092	0.09	0.096	0.093	0.092	0.093	0.091	0.093	0.088	0.088	0.09	0.092	0.093	0.099	0.099	0.101	0.093	0.1	0.093	0.096	0.092	0.094	0.091	0.093	0.091	0.092	0.094	0.095	0.089	0.091	0.093	0.091	0.09	0.095	0.095	0.094	0.093	0.092	0.097	0.094	0.093	0.095	0.093	0.09	0.089	0.09	0.091	0.093	0.09	0.091	0.091	0.09	0.089	0.091	0.088	0.094	0.092	0.093	0.082	0.093	0.089	0.088	0.089	0.088	0.09	0.096	0.095	0.093	0.082	0.091	0.09	0.092	0.087	0.091	0.092	0.094	0.092	0.089	0.087	0.096	0.095	0.091	0.082	0.09	0.088	0.091	0.09	0.09	0.088	0.091	0.09	0.087	0.088	0.086	0.088	0.093	0.087	0.09	0.092	0.089	0.09	0.089	0.086	0.088	0.091	0.089	0.088	0.09	0.091	0.089	0.088	0.093	0.09	0.098	0.092	0.09	0.084	0.086	0.082	0.095	0.089	0.091	0.093	0.09	0.092	0.089	0.085	0.089	0.088	0.09	0.089	0.089	0.09	0.086	0.092	0.091	0.085	0.091	0.088	0.093	0.093	0.092	0.096	0.101	0.102	0.097	0.095	0.096	0.096	0.096	0.095	0.098	0.101	0.101	0.101	0.091	0.1	0.096	0.096	0.095	0.101	0.095	0.095	0.096	0.097	0.1	0.098	0.099	0.098	0.098	0.095	0.099	0.095	0.102	0.096	0.1	0.103	0.101	0.1	0.095	0.1	0.099	0.097	0.098	0.099	0.096	0.099	0.096	0.101	0.101	0.094	0.099	0.095	0.099	0.1	0.098	0.096	0.097	0.088	0.093	0.093	0.091	0.095	0.098	0.095	0.096	0.091	0.096	0.098	0.093	0.095	0.094	0.097	0.094	0.097	0.099	0.096	0.097	0.094	0.094	0.092	0.096	0.094	0.097	0.092	0.098	0.095	0.094	0.09	0.091	0.094	0.095	0.1	0.096	0.094	0.095	0.1	0.095	0.096	0.094	0.091	0.093	0.096	0.097	0.091	0.094	0.092	0.095	0.092	0.09	0.092	0.092	0.092	0.091	0.092	0.093	0.091	0.093	0.089	0.093	0.096	0.091	0.093	0.1	0.095	0.101	0.097	0.092	0.091	0.119	0.094	0.097	0.093	0.094	0.099	0.095	0.091	0.087	0.092	0.093	0.093	0.1	0.102	0.094	0.088	0.09	0.092	0.093	0.09	0.094	0.098	0.094	0.095	0.091	0.089	0.098	0.092	0.092	0.092	0.088	0.094	0.089	0.092	0.091	0.088	0.091	0.089	0.091	0.092	0.091	0.091	0.097	0.093	0.091	0.095	0.091	0.091	0.092	0.088	0.088	0.088	0.088	0.092	0.09	0.088	0.089	0.09	0.092	0.087	0.09	0.096	0.091	0.085	0.086	0.088	0.096	0.087	0.089	0.089	0.09	0.091	0.089	0.089	0.092	0.086	0.087	0.087	0.09	0.089	0.088	0.09	0.095	0.088	0.088	0.09	0.09	0.091	0.088	0.087	0.092	0.091	0.089	0.093	0.09	0.088	0.09	0.089	0.092	0.087	0.087	0.088	0.091	0.103	0.089	0.089	0.088	0.088	0.09	0.089	0.093	0.09	0.092	0.092	0.095	0.09	0.093	0.093	0.093	0.091	0.093	0.086	0.097	0.092	0.093	0.082	0.092	0.092	0.09	0.092	0.088	0.092	0.098	0.094	0.092	0.082	0.092	0.093	0.096	0.089	0.092	0.093	0.094	0.093	0.092	0.087	0.094	0.094	0.094	0.082	0.093	0.092	0.091	0.094	0.09	0.09	0.093	0.094	0.088	0.089	0.085	0.091	0.091	0.085	0.09	0.09	0.088	0.088	0.09	0.088	0.089	0.09	0.091	0.088	0.091	0.089	0.087	0.086	0.089	0.091	0.096	0.091	0.089	0.083	0.086	0.082	0.09	0.088	0.09	0.091	0.09	0.091	0.088	0.083	0.091	0.088	0.09	0.087	0.088	0.089	0.085	0.089	0.089	0.084	0.09	0.088
2	0.091	0.092	0.092	0.097	0.105	0.105	0.099	0.094	0.095	0.093	0.093	0.091	0.098	0.106	0.104	0.097	0.091	0.104	0.103	0.108	0.091	0.101	0.092	0.093	0.096	0.096	0.101	0.097	0.103	0.103	0.098	0.095	0.104	0.098	0.108	0.099	0.101	0.103	0.106	0.102	0.095	0.1	0.098	0.112	0.108	0.103	0.091	0.102	0.1	0.101	0.099	0.094	0.1	0.095	0.101	0.101	0.101	0.098	0.097	0.088	0.091	0.091	0.091	0.092	0.098	0.091	0.098	0.095	0.095	0.093	0.093	0.095	0.097	0.102	0.095	0.097	0.103	0.098	0.095	0.092	0.093	0.092	0.095	0.092	0.103	0.095	0.099	0.098	0.094	0.092	0.09	0.094	0.098	0.094	0.105	0.105	0.098	0.106	0.098	0.096	0.096	0.096	0.093	0.095	0.094	0.097	0.098	0.093	0.104	0.093	0.091	0.094	0.091	0.094	0.089	0.094	0.098	0.093	0.097	0.095	0.096	0.107	0.096	0.096	0.137	0.089	0.132	0.119	0.104	0.101	0.095	0.104	0.107	0.105	0.104	0.113	0.088	0.091	0.086	0.112	0.106	0.089	0.112	0.11	0.104	0.11	0.099	0.104	0.11	0.089	0.103	0.106	0.106	0.099	0.098	0.103	0.113	0.111	0.108	0.109	0.086	0.088	0.088	0.109	0.106	0.087	0.105	0.1	0.125	0.109	0.097	0.106	0.106	0.089	0.108	0.1	0.101	0.096	0.1	0.103	0.087	0.087	0.086	0.089	0.088	0.09	0.091	0.093	0.092	0.087	0.087	0.091	0.089	0.086	0.086	0.088	0.095	0.088	0.088	0.095	0.088	0.088	0.088	0.089	0.09	0.085	0.088	0.09	0.093	0.091	0.086	0.088	0.092	0.087	0.088	0.087	0.089	0.098	0.092	0.091	0.089	0.088	0.088	0.089	0.099	0.089	0.087	0.089	0.096	0.09	0.086	0.088	0.09	0.09	0.092	0.09	0.09	0.089	0.091	0.09	0.09	0.089	0.098	0.093	0.098	0.088	0.094	0.097	0.095	0.095	0.09	0.087	0.093	0.091	0.092	0.083	0.095	0.093	0.087	0.095	0.088	0.089	0.092	0.091	0.094	0.083	0.097	0.09	0.098	0.087	0.091	0.089	0.09	0.094	0.089	0.086	0.093	0.1	0.097	0.084	0.089	0.091	0.089	0.094	0.093	0.09	0.098	0.097	0.088	0.089	0.087	0.087	0.091	0.087	0.089	0.089	0.088	0.089	0.086	0.088	0.087	0.09	0.088	0.088	0.091	0.089	0.088	0.087	0.088	0.091	0.094	0.091	0.089	0.083	0.086	0.082	0.094	0.088	0.09	0.089	0.089	0.089	0.088	0.084	0.089	0.087	0.089	0.092	0.089	0.089	0.085	0.091	0.089	0.085	0.091	0.086	0.091	0.086	0.089	0.092	0.094	0.099	0.096	0.09	0.096	0.09	0.091	0.089	0.092	0.093	0.094	0.093	0.088	0.093	0.09	0.09	0.088	0.089	0.091	0.092	0.093	0.086	0.092	0.087	0.09	0.091	0.091	0.089	0.094	0.093	0.093	0.091	0.088	0.09	0.09	0.089	0.088	0.091	0.09	0.088	0.092	0.091	0.088	0.091	0.09	0.09	0.09	0.089	0.089	0.089	0.091	0.103	0.091	0.09	0.087	0.09	0.089	0.088	0.091	0.092	0.092	0.093	0.094	0.087	0.096	0.09	0.089	0.091	0.09	0.093	0.091	0.091	0.093	0.092	0.093	0.094	0.089	0.09	0.09	0.091	0.094	0.092	0.093	0.092	0.091	0.091	0.088	0.09	0.09	0.09	0.089	0.09	0.091	0.089	0.091	0.091	0.09	0.089	0.09	0.094	0.093	0.088	0.092	0.094	0.093	0.091	0.089	0.089	0.09	0.09	0.088	0.104	0.092	0.092	0.093	0.089	0.086	0.089	0.087	0.088	0.092	0.09	0.088	0.09	0.085	0.086	0.087	0.087	0.09	0.086	0.087	0.087	0.096	0.089	0.084	0.086	0.087	0.087	0.089	0.089	0.086	0.085	0.086	0.086	0.086	0.087	0.087	0.086	0.086	0.088	0.084	0.083	0.088	0.086	0.085	0.085	0.087	0.085	0.084	0.086	0.087	0.086	0.087	0.085	0.084	0.085	0.086	0.085	0.087	0.089	0.087	0.087	0.087	0.086	0.093	0.083	0.09	0.092	0.09	0.094	0.092	0.095	0.091	0.095	0.098	0.089	0.093	0.095	0.093	0.091	0.091	0.091	0.096	0.09	0.088	0.096	0.091	0.091	0.091	0.09	0.095	0.087	0.088	0.089	0.092	0.09	0.092	0.091	0.097	0.09	0.096	0.09	0.092	0.093	0.092	0.091	0.091	0.089	0.09	0.091	0.096	0.089	0.09	0.092	0.091	0.091	0.089	0.091	0.091	0.09	0.09	0.091	0.091	0.091	0.095	0.095	0.089	0.089	0.092	0.092	0.094	0.091	0.093	0.093	0.09	0.089	0.092	0.087	0.095	0.092	0.093	0.082	0.096	0.093	0.09	0.092	0.088	0.092	0.092	0.094	0.093	0.081	0.095	0.095	0.097	0.089	0.091	0.093	0.095	0.092	0.09	0.089	0.095	0.098	0.094	0.082	0.09	0.09	0.092	0.094	0.094	0.09	0.093	0.092	0.087	0.088	0.086	0.086	0.089	0.086	0.088	0.088	0.087	0.088	0.089	0.086	0.087	0.088	0.087	0.086	0.089	0.088	0.088	0.088	0.092	0.091	0.093	0.09	0.089	0.084	0.085	0.082	0.092	0.089	0.089	0.09	0.089	0.09	0.089	0.084	0.091	0.089	0.089	0.091	0.089	0.089	0.086	0.09	0.09	0.085	0.094	0.088	0.092	0.093	0.091	0.091	0.099	0.097	0.094	0.092	0.093	0.095	0.096	0.093	0.095	0.095	0.097	0.097	0.089	0.097	0.095	0.101	0.095	0.098	0.092	0.091	0.092	0.094	0.097	0.095	0.096	0.1	0.097	0.092	0.095	0.091	0.095	0.093	0.099	0.099	0.098	0.099	0.094	0.099	0.096	0.095	0.097	0.098	0.094	0.096	0.095	0.1	0.099	0.091	0.097	0.094	0.099	0.102	0.098	0.096	0.098	0.087	0.089	0.091	0.088	0.091	0.092	0.092	0.092	0.093	0.092	0.096	0.089	0.091	0.092	0.093	0.091	0.091	0.094	0.095	0.096	0.092	0.092	0.091	0.095	0.093	0.095	0.09	0.092	0.092	0.092	0.091	0.089	0.092	0.093	0.096	0.092	0.09	0.094	0.098	0.092	0.094	0.092	0.089	0.09	0.095	0.096	0.089	0.095	0.091	0.095	0.092	0.089	0.091	0.091	0.092	0.088	0.091	0.093	0.09	0.093	0.089	0.092	0.096	0.089	0.091	0.095	0.089	0.095	0.093	0.09	0.09	0.119	0.092	0.096	0.09	0.093	0.098	0.09	0.088	0.086	0.092	0.092	0.09	0.097	0.101	0.092	0.088	0.088	0.09	0.092	0.089	0.093	0.094	0.092	0.092	0.091	0.089	0.099	0.093	0.091	0.094	0.087	0.09	0.087	0.092	0.092	0.089	0.094	0.09	0.093	0.093	0.091	0.091	0.097	0.092	0.093	0.099	0.094	0.091	0.093	0.09	0.087	0.087	0.086	0.089	0.088	0.087	0.087	0.089	0.09	0.086	0.088	0.09	0.089	0.084	0.086	0.087	0.092	0.086	0.088	0.09	0.087	0.089	0.088	0.087	0.091	0.086	0.087	0.086	0.088	0.087	0.086	0.089	0.091	0.087	0.089	0.091	0.09	0.089	0.088	0.088	0.09	0.09	0.089	0.093	0.09	0.09	0.09	0.088	0.093	0.087	0.087	0.088	0.09	0.105	0.088	0.089	0.088	0.088	0.09	0.089	0.09	0.087	0.09	0.088	0.091	0.088	0.089	0.09	0.089	0.091	0.089	0.086	0.091	0.088	0.09	0.082	0.089	0.089	0.087	0.09	0.086	0.089	0.09	0.091	0.089	0.082	0.09	0.089	0.091	0.087	0.09	0.09	0.091	0.09	0.088	0.085	0.09	0.092	0.091	0.082	0.092	0.089	0.088	0.09	0.089	0.088	0.091	0.092	0.086	0.087	0.085	0.089	0.088	0.085	0.087	0.088	0.087	0.087	0.088	0.088	0.087	0.087	0.088	0.086	0.088	0.089	0.087	0.088	0.088	0.089	0.092	0.09	0.088	0.083	0.085	0.083	0.092	0.088	0.087	0.089	0.089	0.09	0.086	0.082	0.09	0.089	0.087	0.088	0.086	0.087	0.085	0.089	0.088	0.084	0.09	0.088
3	0.089	0.09	0.09	0.094	0.105	0.099	0.096	0.091	0.092	0.091	0.094	0.089	0.093	0.101	0.099	0.094	0.089	0.098	0.098	0.102	0.09	0.102	0.09	0.091	0.092	0.093	0.097	0.093	0.1	0.097	0.097	0.092	0.099	0.093	0.103	0.095	0.094	0.095	0.103	0.1	0.092	0.097	0.094	0.103	0.1	0.095	0.089	0.096	0.096	0.097	0.099	0.09	0.098	0.092	0.1	0.099	0.099	0.096	0.097	0.088	0.089	0.092	0.09	0.092	0.098	0.091	0.095	0.093	0.094	0.089	0.093	0.097	0.091	0.096	0.093	0.093	0.097	0.097	0.092	0.096	0.093	0.094	0.092	0.09	0.098	0.091	0.094	0.095	0.094	0.091	0.091	0.09	0.096	0.092	0.1	0.092	0.094	0.101	0.093	0.091	0.092	0.096	0.092	0.092	0.089	0.09	0.092	0.092	0.099	0.093	0.09	0.092	0.089	0.092	0.089	0.09	0.096	0.091	0.094	0.094	0.1	0.122	0.101	0.101	0.139	0.089	0.141	0.118	0.11	0.1	0.099	0.109	0.108	0.109	0.109	0.122	0.089	0.092	0.086	0.11	0.125	0.089	0.114	0.103	0.105	0.119	0.105	0.107	0.108	0.089	0.113	0.109	0.112	0.102	0.103	0.11	0.111	0.117	0.109	0.116	0.086	0.088	0.088	0.112	0.105	0.087	0.101	0.093	0.119	0.109	0.105	0.113	0.106	0.089	0.111	0.1	0.106	0.094	0.105	0.107	0.088	0.09	0.09	0.09	0.093	0.088	0.089	0.091	0.092	0.086	0.089	0.095	0.093	0.088	0.088	0.088	0.099	0.088	0.094	0.094	0.091	0.091	0.09	0.089	0.099	0.089	0.093	0.088	0.093	0.089	0.086	0.093	0.095	0.086	0.094	0.088	0.097	0.092	0.092	0.09	0.091	0.092	0.092	0.094	0.101	0.09	0.094	0.087	0.093	0.09	0.087	0.088	0.092	0.087	0.09	0.098	0.088	0.094	0.094	0.089	0.089	0.088	0.098	0.095	0.098	0.088	0.095	0.097	0.097	0.094	0.089	0.086	0.092	0.092	0.093	0.083	0.097	0.095	0.092	0.095	0.086	0.089	0.092	0.092	0.095	0.083	0.098	0.091	0.099	0.091	0.092	0.094	0.094	0.094	0.09	0.09	0.092	0.103	0.098	0.083	0.09	0.091	0.091	0.095	0.093	0.091	0.1	0.097	0.088	0.088	0.087	0.088	0.091	0.087	0.09	0.088	0.092	0.092	0.089	0.089	0.088	0.089	0.089	0.089	0.091	0.087	0.089	0.089	0.089	0.092	0.094	0.089	0.089	0.083	0.086	0.082	0.096	0.087	0.09	0.09	0.091	0.088	0.087	0.084	0.09	0.088	0.088	0.091	0.089	0.089	0.085	0.092	0.088	0.085	0.09	0.086	0.091	0.085	0.086	0.089	0.09	0.094	0.091	0.087	0.092	0.088	0.088	0.087	0.09	0.091	0.092	0.089	0.087	0.09	0.088	0.088	0.087	0.087	0.09	0.09	0.09	0.086	0.09	0.087	0.089	0.089	0.089	0.087	0.092	0.091	0.091	0.091	0.088	0.089	0.089	0.088	0.088	0.09	0.089	0.088	0.089	0.089	0.087	0.089	0.089	0.089	0.089	0.089	0.089	0.088	0.09	0.102	0.09	0.089	0.087	0.091	0.089	0.089	0.087	0.09	0.091	0.089	0.091	0.087	0.092	0.091	0.09	0.09	0.088	0.089	0.088	0.088	0.09	0.089	0.091	0.092	0.088	0.089	0.089	0.091	0.091	0.088	0.09	0.092	0.09	0.091	0.088	0.091	0.089	0.088	0.09	0.092	0.091	0.091	0.09	0.091	0.089	0.087	0.089	0.092	0.092	0.087	0.089	0.093	0.093	0.09	0.087	0.088	0.088	0.089	0.087	0.104	0.092	0.091	0.094	0.088	0.086	0.088	0.086	0.087	0.091	0.089	0.087	0.089	0.085	0.086	0.086	0.086	0.088	0.085	0.086	0.086	0.095	0.087	0.083	0.085	0.086	0.086	0.088	0.087	0.085	0.085	0.085	0.085	0.086	0.087	0.086	0.086	0.086	0.086	0.083	0.082	0.087	0.086	0.085	0.086	0.086	0.084	0.084	0.086	0.086	0.085	0.087	0.085	0.085	0.084	0.085	0.085	0.086	0.087	0.087	0.087	0.086	0.087	0.092	0.083	0.094	0.092	0.091	0.1	0.097	0.098	0.096	0.095	0.104	0.094	0.094	0.1	0.093	0.092	0.09	0.09	0.1	0.091	0.093	0.097	0.092	0.091	0.092	0.095	0.097	0.089	0.089	0.091	0.094	0.094	0.092	0.092	0.098	0.089	0.093	0.093	0.093	0.092	0.09	0.095	0.091	0.09	0.092	0.095	0.098	0.09	0.096	0.093	0.094	0.092	0.089	0.09	0.09	0.089	0.09	0.091	0.092	0.092	0.095	0.097	0.088	0.087	0.09	0.09	0.091	0.088	0.091	0.091	0.09	0.09	0.092	0.086	0.092	0.091	0.091	0.083	0.095	0.09	0.089	0.092	0.086	0.091	0.092	0.095	0.091	0.082	0.094	0.092	0.096	0.089	0.09	0.09	0.093	0.091	0.089	0.087	0.094	0.102	0.095	0.083	0.089	0.088	0.09	0.093	0.093	0.091	0.094	0.093	0.086	0.087	0.086	0.086	0.091	0.086	0.09	0.092	0.09	0.091	0.088	0.086	0.088	0.09	0.087	0.088	0.09	0.09	0.087	0.091	0.092	0.089	0.095	0.089	0.089	0.083	0.086	0.083	0.093	0.088	0.09	0.091	0.088	0.087	0.087	0.084	0.089	0.088	0.091	0.092	0.089	0.088	0.085	0.09	0.09	0.084	0.094	0.087	0.091	0.091	0.089	0.092	0.102	0.099	0.095	0.091	0.094	0.095	0.093	0.091	0.094	0.097	0.099	0.098	0.088	0.098	0.095	0.102	0.093	0.099	0.091	0.091	0.091	0.091	0.1	0.093	0.1	0.102	0.099	0.092	0.097	0.093	0.096	0.098	0.101	0.1	0.1	0.104	0.094	0.1	0.095	0.096	0.098	0.099	0.093	0.098	0.094	0.1	0.1	0.088	0.097	0.091	0.1	0.103	0.099	0.1	0.098	0.086	0.09	0.089	0.087	0.092	0.096	0.091	0.094	0.093	0.095	0.098	0.09	0.091	0.092	0.092	0.09	0.09	0.092	0.096	0.099	0.097	0.091	0.092	0.092	0.091	0.094	0.089	0.094	0.09	0.093	0.091	0.088	0.09	0.092	0.09	0.091	0.089	0.092	0.096	0.093	0.092	0.09	0.089	0.089	0.091	0.094	0.09	0.093	0.089	0.097	0.094	0.088	0.088	0.088	0.088	0.088	0.092	0.094	0.088	0.094	0.09	0.094	0.098	0.089	0.091	0.099	0.089	0.101	0.094	0.091	0.089	0.121	0.093	0.097	0.091	0.092	0.1	0.089	0.086	0.084	0.091	0.093	0.089	0.1	0.101	0.092	0.09	0.09	0.09	0.093	0.088	0.095	0.095	0.092	0.091	0.089	0.089	0.098	0.091	0.09	0.096	0.086	0.088	0.085	0.093	0.093	0.086	0.093	0.092	0.093	0.093	0.092	0.092	0.096	0.087	0.092	0.098	0.093	0.09	0.092	0.09	0.086	0.086	0.085	0.087	0.086	0.086	0.086	0.087	0.09	0.086	0.087	0.088	0.087	0.084	0.085	0.086	0.089	0.085	0.086	0.09	0.087	0.087	0.087	0.086	0.086	0.085	0.085	0.085	0.087	0.087	0.086	0.088	0.09	0.085	0.085	0.086	0.087	0.087	0.087	0.088	0.088	0.087	0.087	0.09	0.087	0.086	0.087	0.087	0.09	0.088	0.086	0.086	0.088	0.104	0.087	0.089	0.086	0.087	0.09	0.089	0.089	0.088	0.088	0.088	0.092	0.088	0.089	0.088	0.089	0.089	0.091	0.086	0.093	0.088	0.09	0.082	0.089	0.088	0.087	0.09	0.086	0.09	0.091	0.09	0.088	0.082	0.089	0.09	0.091	0.088	0.09	0.092	0.093	0.09	0.089	0.085	0.09	0.092	0.091	0.083	0.089	0.089	0.089	0.091	0.088	0.088	0.091	0.092	0.086	0.087	0.085	0.087	0.09	0.085	0.089	0.089	0.088	0.088	0.088	0.087	0.087	0.088	0.087	0.085	0.089	0.087	0.087	0.089	0.087	0.089	0.093	0.088	0.086	0.083	0.085	0.083	0.091	0.086	0.086	0.088	0.088	0.087	0.087	0.082	0.089	0.087	0.089	0.088	0.086	0.086	0.084	0.086	0.087	0.083	0.09	0.086
4	0.089	0.091	0.091	0.094	0.103	0.098	0.096	0.091	0.092	0.091	0.093	0.09	0.094	0.101	0.099	0.093	0.09	0.097	0.096	0.098	0.091	0.101	0.091	0.092	0.092	0.092	0.097	0.092	0.098	0.094	0.097	0.092	0.099	0.093	0.102	0.094	0.093	0.094	0.1	0.099	0.092	0.098	0.095	0.105	0.098	0.093	0.089	0.094	0.094	0.096	0.1	0.09	0.096	0.091	0.097	0.098	0.097	0.094	0.094	0.087	0.093	0.091	0.091	0.095	0.098	0.092	0.098	0.094	0.098	0.093	0.091	0.095	0.095	0.102	0.094	0.094	0.099	0.099	0.094	0.098	0.091	0.094	0.094	0.092	0.102	0.094	0.095	0.096	0.096	0.092	0.088	0.092	0.097	0.092	0.1	0.096	0.098	0.102	0.095	0.092	0.1	0.092	0.093	0.095	0.093	0.095	0.096	0.093	0.101	0.092	0.092	0.093	0.091	0.093	0.089	0.091	0.098	0.093	0.095	0.096	0.1	0.128	0.105	0.104	0.139	0.089	0.135	0.108	0.111	0.097	0.105	0.12	0.106	0.116	0.115	0.126	0.089	0.091	0.086	0.102	0.142	0.09	0.113	0.099	0.101	0.118	0.103	0.106	0.1	0.089	0.119	0.113	0.113	0.097	0.101	0.106	0.098	0.11	0.102	0.115	0.087	0.088	0.088	0.11	0.097	0.087	0.094	0.09	0.105	0.11	0.107	0.109	0.098	0.089	0.102	0.096	0.105	0.092	0.108	0.103	0.088	0.087	0.087	0.094	0.089	0.089	0.089	0.091	0.091	0.087	0.089	0.091	0.091	0.088	0.087	0.088	0.099	0.088	0.09	0.093	0.089	0.088	0.088	0.089	0.093	0.087	0.091	0.088	0.092	0.09	0.086	0.09	0.096	0.088	0.089	0.088	0.093	0.093	0.091	0.09	0.089	0.089	0.089	0.09	0.1	0.088	0.09	0.088	0.092	0.09	0.086	0.087	0.09	0.089	0.092	0.092	0.088	0.091	0.092	0.09	0.093	0.09	0.1	0.096	0.098	0.092	0.098	0.097	0.098	0.094	0.096	0.088	0.1	0.093	0.096	0.083	0.099	0.096	0.09	0.096	0.088	0.095	0.095	0.096	0.098	0.083	0.101	0.093	0.102	0.091	0.095	0.096	0.099	0.093	0.093	0.088	0.092	0.105	0.098	0.084	0.096	0.092	0.091	0.094	0.094	0.09	0.098	0.098	0.091	0.088	0.087	0.087	0.092	0.088	0.089	0.09	0.092	0.092	0.088	0.088	0.087	0.091	0.087	0.087	0.091	0.089	0.088	0.09	0.09	0.09	0.095	0.091	0.089	0.084	0.085	0.082	0.096	0.088	0.089	0.089	0.088	0.089	0.088	0.084	0.089	0.088	0.09	0.092	0.088	0.088	0.085	0.091	0.089	0.086	0.092	0.086	0.09	0.085	0.086	0.088	0.089	0.093	0.09	0.086	0.09	0.087	0.087	0.087	0.089	0.089	0.09	0.088	0.086	0.088	0.087	0.087	0.087	0.087	0.088	0.09	0.09	0.086	0.089	0.087	0.088	0.089	0.088	0.087	0.09	0.091	0.089	0.089	0.087	0.089	0.088	0.087	0.087	0.09	0.089	0.087	0.089	0.088	0.087	0.089	0.089	0.089	0.089	0.089	0.089	0.088	0.09	0.102	0.089	0.089	0.087	0.089	0.089	0.089	0.088	0.091	0.094	0.092	0.093	0.088	0.093	0.089	0.09	0.091	0.089	0.092	0.089	0.091	0.092	0.091	0.091	0.095	0.089	0.089	0.089	0.091	0.092	0.09	0.091	0.091	0.091	0.089	0.088	0.091	0.09	0.089	0.09	0.089	0.09	0.091	0.091	0.091	0.091	0.088	0.09	0.093	0.092	0.087	0.089	0.092	0.094	0.092	0.088	0.089	0.09	0.089	0.088	0.106	0.092	0.091	0.093	0.088	0.086	0.088	0.086	0.086	0.09	0.088	0.087	0.089	0.085	0.086	0.086	0.086	0.088	0.086	0.086	0.086	0.094	0.087	0.084	0.085	0.086	0.086	0.088	0.087	0.085	0.085	0.085	0.085	0.086	0.086	0.086	0.085	0.086	0.086	0.084	0.083	0.087	0.086	0.085	0.086	0.086	0.085	0.084	0.085	0.086	0.085	0.088	0.085	0.085	0.084	0.085	0.085	0.086	0.086	0.087	0.087	0.086	0.087	0.092	0.083	0.095	0.093	0.097	0.112	0.101	0.105	0.093	0.095	0.109	0.096	0.095	0.095	0.094	0.093	0.101	0.101	0.093	0.097	0.096	0.097	0.095	0.09	0.093	0.096	0.094	0.093	0.095	0.094	0.098	0.097	0.093	0.093	0.104	0.09	0.093	0.096	0.093	0.095	0.096	0.099	0.093	0.091	0.093	0.096	0.093	0.091	0.095	0.096	0.098	0.094	0.091	0.091	0.092	0.093	0.091	0.094	0.094	0.092	0.096	0.094	0.092	0.088	0.09	0.092	0.092	0.089	0.092	0.091	0.093	0.09	0.093	0.087	0.092	0.091	0.095	0.083	0.094	0.089	0.089	0.092	0.087	0.091	0.094	0.095	0.092	0.082	0.093	0.092	0.094	0.089	0.09	0.092	0.096	0.091	0.089	0.087	0.094	0.099	0.094	0.083	0.09	0.087	0.089	0.091	0.093	0.09	0.093	0.092	0.087	0.087	0.085	0.087	0.091	0.087	0.089	0.092	0.091	0.092	0.088	0.086	0.087	0.089	0.087	0.087	0.09	0.091	0.088	0.092	0.092	0.092	0.095	0.092	0.089	0.084	0.086	0.082	0.094	0.088	0.09	0.089	0.089	0.091	0.091	0.084	0.092	0.089	0.094	0.094	0.09	0.089	0.086	0.091	0.09	0.085	0.098	0.087	0.091	0.09	0.089	0.097	0.105	0.103	0.096	0.093	0.098	0.096	0.093	0.092	0.095	0.102	0.102	0.1	0.089	0.101	0.098	0.1	0.093	0.104	0.093	0.092	0.094	0.094	0.102	0.095	0.104	0.101	0.101	0.092	0.1	0.095	0.1	0.098	0.099	0.101	0.103	0.107	0.093	0.1	0.099	0.1	0.099	0.1	0.097	0.099	0.095	0.101	0.103	0.091	0.099	0.093	0.104	0.104	0.105	0.101	0.105	0.087	0.09	0.09	0.091	0.092	0.097	0.092	0.097	0.094	0.099	0.098	0.092	0.095	0.092	0.096	0.094	0.093	0.095	0.096	0.101	0.101	0.093	0.091	0.095	0.093	0.099	0.092	0.096	0.092	0.095	0.092	0.089	0.093	0.093	0.094	0.095	0.09	0.095	0.099	0.094	0.094	0.094	0.089	0.092	0.098	0.096	0.09	0.096	0.092	0.098	0.096	0.089	0.092	0.091	0.09	0.088	0.095	0.095	0.09	0.095	0.091	0.094	0.105	0.091	0.095	0.103	0.091	0.104	0.095	0.093	0.09	0.123	0.095	0.099	0.095	0.096	0.104	0.091	0.088	0.086	0.093	0.097	0.091	0.104	0.104	0.095	0.092	0.092	0.092	0.096	0.089	0.097	0.1	0.097	0.093	0.092	0.091	0.102	0.092	0.092	0.097	0.087	0.089	0.087	0.098	0.092	0.088	0.094	0.09	0.095	0.093	0.095	0.095	0.098	0.09	0.095	0.097	0.096	0.091	0.094	0.089	0.087	0.087	0.086	0.089	0.089	0.087	0.087	0.089	0.09	0.086	0.088	0.091	0.09	0.085	0.086	0.088	0.091	0.086	0.088	0.09	0.089	0.089	0.088	0.086	0.09	0.087	0.086	0.086	0.09	0.089	0.086	0.089	0.092	0.086	0.088	0.089	0.089	0.089	0.088	0.088	0.09	0.089	0.089	0.093	0.088	0.089	0.089	0.087	0.091	0.087	0.087	0.087	0.088	0.103	0.088	0.089	0.088	0.088	0.089	0.088	0.092	0.087	0.091	0.091	0.093	0.088	0.09	0.09	0.091	0.091	0.091	0.085	0.092	0.09	0.091	0.082	0.09	0.089	0.088	0.091	0.086	0.09	0.094	0.092	0.089	0.082	0.09	0.09	0.092	0.088	0.09	0.091	0.092	0.091	0.088	0.086	0.091	0.093	0.092	0.083	0.091	0.09	0.089	0.092	0.089	0.089	0.092	0.092	0.086	0.087	0.084	0.089	0.089	0.085	0.088	0.091	0.089	0.089	0.091	0.087	0.087	0.087	0.087	0.087	0.089	0.088	0.087	0.09	0.087	0.089	0.092	0.089	0.088	0.083	0.085	0.083	0.092	0.087	0.087	0.088	0.088	0.089	0.087	0.083	0.091	0.088	0.091	0.089	0.087	0.087	0.086	0.089	0.088	0.084	0.093	0.087
5	0.089	0.09	0.091	0.093	0.099	0.097	0.094	0.091	0.093	0.091	0.093	0.09	0.092	0.097	0.096	0.092	0.089	0.097	0.096	0.099	0.09	0.098	0.09	0.091	0.091	0.091	0.095	0.092	0.098	0.094	0.095	0.091	0.097	0.092	0.099	0.093	0.093	0.093	0.1	0.097	0.091	0.095	0.092	0.101	0.096	0.093	0.089	0.094	0.094	0.096	0.097	0.089	0.094	0.091	0.095	0.095	0.096	0.093	0.093	0.088	0.091	0.091	0.091	0.093	0.098	0.092	0.097	0.094	0.097	0.092	0.093	0.095	0.095	0.101	0.094	0.094	0.099	0.098	0.095	0.099	0.092	0.093	0.094	0.092	0.101	0.093	0.097	0.095	0.094	0.091	0.09	0.093	0.097	0.091	0.099	0.098	0.099	0.102	0.095	0.094	0.096	0.093	0.091	0.096	0.094	0.094	0.097	0.094	0.101	0.093	0.09	0.092	0.09	0.093	0.088	0.093	0.098	0.093	0.095	0.095	0.098	0.132	0.104	0.104	0.144	0.09	0.116	0.099	0.107	0.094	0.108	0.123	0.105	0.116	0.113	0.121	0.09	0.091	0.086	0.094	0.144	0.091	0.113	0.095	0.1	0.105	0.098	0.1	0.097	0.089	0.118	0.112	0.114	0.097	0.1	0.099	0.096	0.103	0.097	0.11	0.087	0.089	0.089	0.108	0.092	0.087	0.093	0.091	0.097	0.101	0.106	0.11	0.095	0.089	0.095	0.092	0.101	0.091	0.106	0.097	0.087	0.087	0.087	0.091	0.088	0.088	0.09	0.091	0.091	0.086	0.087	0.091	0.09	0.087	0.087	0.088	0.098	0.088	0.089	0.093	0.088	0.088	0.088	0.09	0.092	0.087	0.089	0.088	0.091	0.089	0.086	0.089	0.097	0.087	0.089	0.088	0.092	0.094	0.09	0.09	0.089	0.088	0.09	0.091	0.1	0.089	0.089	0.089	0.092	0.089	0.086	0.089	0.091	0.088	0.091	0.091	0.09	0.091	0.092	0.091	0.095	0.091	0.104	0.097	0.101	0.09	0.1	0.097	0.098	0.095	0.097	0.087	0.099	0.092	0.095	0.083	0.098	0.095	0.09	0.095	0.087	0.093	0.094	0.096	0.098	0.083	0.102	0.094	0.102	0.091	0.091	0.092	0.094	0.094	0.091	0.089	0.095	0.104	0.097	0.084	0.094	0.093	0.091	0.095	0.093	0.09	0.098	0.099	0.09	0.089	0.088	0.088	0.091	0.087	0.09	0.09	0.092	0.092	0.091	0.088	0.088	0.091	0.088	0.088	0.091	0.089	0.088	0.093	0.089	0.091	0.095	0.091	0.089	0.084	0.086	0.083	0.095	0.088	0.091	0.089	0.089	0.09	0.089	0.085	0.089	0.087	0.091	0.093	0.09	0.089	0.085	0.092	0.089	0.086	0.093	0.087	0.09	0.085	0.086	0.088	0.089	0.093	0.09	0.086	0.09	0.087	0.087	0.087	0.089	0.089	0.089	0.087	0.086	0.088	0.087	0.087	0.087	0.088	0.088	0.09	0.09	0.086	0.089	0.087	0.088	0.089	0.088	0.087	0.09	0.093	0.089	0.089	0.087	0.089	0.088	0.087	0.088	0.09	0.089	0.087	0.089	0.088	0.087	0.089	0.089	0.089	0.089	0.089	0.089	0.088	0.09	0.102	0.089	0.089	0.087	0.09	0.089	0.088	0.088	0.092	0.093	0.092	0.094	0.089	0.094	0.089	0.09	0.091	0.089	0.092	0.09	0.091	0.093	0.092	0.093	0.093	0.089	0.09	0.09	0.091	0.092	0.091	0.092	0.091	0.092	0.088	0.088	0.091	0.09	0.088	0.09	0.089	0.09	0.091	0.091	0.09	0.09	0.087	0.09	0.095	0.091	0.088	0.091	0.092	0.093	0.091	0.088	0.089	0.09	0.089	0.086	0.105	0.091	0.09	0.092	0.088	0.086	0.088	0.086	0.087	0.089	0.089	0.087	0.089	0.085	0.086	0.086	0.086	0.088	0.085	0.086	0.086	0.094	0.087	0.083	0.085	0.087	0.086	0.088	0.087	0.085	0.085	0.085	0.085	0.086	0.087	0.086	0.085	0.086	0.086	0.084	0.083	0.087	0.086	0.085	0.086	0.086	0.085	0.084	0.086	0.086	0.084	0.087	0.086	0.085	0.085	0.085	0.085	0.086	0.086	0.086	0.087	0.086	0.087	0.092	0.084	0.1	0.099	0.102	0.105	0.103	0.111	0.097	0.095	0.107	0.094	0.097	0.095	0.097	0.096	0.104	0.1	0.096	0.095	0.094	0.098	0.098	0.094	0.097	0.093	0.096	0.094	0.093	0.097	0.096	0.097	0.094	0.097	0.112	0.096	0.094	0.096	0.096	0.094	0.1	0.095	0.092	0.093	0.096	0.096	0.093	0.092	0.095	0.097	0.096	0.092	0.094	0.096	0.093	0.097	0.092	0.095	0.095	0.094	0.097	0.096	0.09	0.089	0.091	0.092	0.093	0.089	0.093	0.092	0.092	0.089	0.095	0.086	0.093	0.092	0.095	0.083	0.095	0.09	0.089	0.091	0.087	0.093	0.093	0.096	0.093	0.082	0.094	0.093	0.094	0.088	0.09	0.093	0.093	0.093	0.091	0.088	0.095	0.1	0.094	0.083	0.089	0.087	0.089	0.092	0.092	0.089	0.093	0.091	0.087	0.088	0.086	0.088	0.092	0.087	0.089	0.092	0.09	0.092	0.089	0.085	0.088	0.089	0.088	0.087	0.091	0.09	0.088	0.094	0.092	0.09	0.095	0.091	0.089	0.084	0.086	0.083	0.094	0.089	0.09	0.089	0.088	0.09	0.09	0.084	0.093	0.09	0.094	0.093	0.09	0.089	0.086	0.091	0.089	0.085	0.098	0.088	0.09	0.09	0.089	0.095	0.103	0.104	0.096	0.094	0.097	0.096	0.095	0.091	0.093	0.101	0.101	0.1	0.089	0.102	0.1	0.098	0.094	0.104	0.093	0.094	0.096	0.096	0.102	0.096	0.103	0.101	0.104	0.092	0.1	0.096	0.101	0.1	0.1	0.102	0.104	0.106	0.094	0.101	0.1	0.102	0.1	0.099	0.099	0.1	0.097	0.104	0.105	0.091	0.102	0.096	0.104	0.104	0.104	0.103	0.102	0.088	0.09	0.091	0.089	0.093	0.097	0.093	0.099	0.093	0.097	0.1	0.091	0.093	0.093	0.098	0.096	0.094	0.097	0.097	0.1	0.099	0.092	0.092	0.096	0.094	0.101	0.094	0.098	0.094	0.096	0.091	0.088	0.096	0.096	0.094	0.098	0.091	0.096	0.101	0.095	0.094	0.095	0.089	0.093	0.101	0.098	0.091	0.097	0.093	0.096	0.093	0.09	0.093	0.093	0.092	0.089	0.095	0.096	0.092	0.094	0.089	0.096	0.106	0.092	0.093	0.103	0.09	0.102	0.096	0.092	0.089	0.124	0.099	0.098	0.096	0.095	0.103	0.09	0.088	0.086	0.092	0.097	0.09	0.105	0.104	0.094	0.092	0.091	0.092	0.095	0.089	0.099	0.101	0.098	0.093	0.092	0.091	0.1	0.092	0.091	0.096	0.087	0.088	0.087	0.099	0.092	0.089	0.094	0.09	0.095	0.092	0.096	0.095	0.098	0.09	0.093	0.096	0.095	0.09	0.092	0.088	0.087	0.086	0.086	0.088	0.088	0.087	0.087	0.088	0.09	0.086	0.087	0.089	0.088	0.084	0.086	0.088	0.09	0.085	0.087	0.089	0.088	0.089	0.088	0.087	0.09	0.087	0.086	0.087	0.089	0.089	0.086	0.088	0.093	0.086	0.087	0.089	0.088	0.088	0.088	0.087	0.089	0.087	0.088	0.091	0.088	0.087	0.088	0.087	0.09	0.087	0.087	0.087	0.088	0.102	0.087	0.089	0.087	0.087	0.089	0.088	0.091	0.088	0.092	0.091	0.092	0.088	0.091	0.091	0.091	0.092	0.092	0.086	0.093	0.09	0.092	0.083	0.09	0.09	0.088	0.091	0.087	0.091	0.091	0.092	0.09	0.082	0.092	0.091	0.092	0.088	0.091	0.091	0.093	0.091	0.088	0.085	0.091	0.095	0.093	0.083	0.093	0.09	0.088	0.091	0.089	0.089	0.092	0.092	0.087	0.087	0.085	0.089	0.089	0.086	0.088	0.09	0.088	0.088	0.09	0.087	0.087	0.088	0.088	0.086	0.089	0.089	0.087	0.09	0.087	0.09	0.093	0.09	0.089	0.083	0.085	0.083	0.091	0.087	0.087	0.088	0.088	0.089	0.086	0.083	0.09	0.088	0.091	0.089	0.087	0.087	0.085	0.088	0.086	0.083	0.092	0.087
6	0.088	0.09	0.09	0.092	0.102	0.099	0.094	0.091	0.094	0.092	0.092	0.089	0.091	0.096	0.096	0.094	0.09	0.099	0.098	0.097	0.09	0.096	0.091	0.091	0.092	0.092	0.097	0.094	0.096	0.096	0.093	0.09	0.096	0.093	0.099	0.094	0.094	0.097	0.099	0.096	0.09	0.093	0.093	0.1	0.097	0.095	0.089	0.095	0.096	0.095	0.095	0.09	0.095	0.091	0.098	0.095	0.096	0.093	0.094	0.09	0.092	0.091	0.091	0.093	0.098	0.091	0.097	0.094	0.096	0.091	0.093	0.095	0.094	0.1	0.095	0.094	0.099	0.097	0.094	0.099	0.091	0.094	0.094	0.092	0.098	0.093	0.095	0.095	0.093	0.09	0.089	0.092	0.096	0.09	0.098	0.095	0.097	0.102	0.093	0.093	0.098	0.092	0.092	0.096	0.092	0.093	0.095	0.093	0.1	0.093	0.091	0.092	0.09	0.093	0.088	0.093	0.096	0.092	0.094	0.093	0.099	0.132	0.102	0.101	0.135	0.089	0.099	0.094	0.1	0.092	0.107	0.117	0.101	0.109	0.106	0.111	0.09	0.091	0.086	0.091	0.135	0.091	0.109	0.093	0.093	0.098	0.091	0.098	0.095	0.089	0.111	0.106	0.109	0.094	0.096	0.091	0.094	0.096	0.093	0.098	0.087	0.089	0.089	0.103	0.091	0.087	0.092	0.09	0.099	0.096	0.1	0.107	0.094	0.089	0.093	0.091	0.096	0.09	0.099	0.093	0.088	0.088	0.088	0.091	0.09	0.089	0.09	0.091	0.091	0.087	0.088	0.093	0.091	0.087	0.087	0.089	0.098	0.089	0.091	0.092	0.09	0.09	0.089	0.089	0.092	0.087	0.09	0.089	0.091	0.09	0.086	0.091	0.097	0.087	0.09	0.088	0.093	0.094	0.09	0.089	0.09	0.09	0.09	0.092	0.101	0.09	0.091	0.088	0.093	0.089	0.086	0.088	0.092	0.088	0.092	0.093	0.09	0.092	0.092	0.091	0.093	0.091	0.105	0.098	0.099	0.09	0.1	0.096	0.097	0.096	0.096	0.087	0.098	0.094	0.097	0.083	0.096	0.093	0.092	0.095	0.088	0.094	0.094	0.096	0.097	0.084	0.101	0.095	0.101	0.091	0.094	0.096	0.098	0.095	0.091	0.088	0.096	0.103	0.098	0.084	0.098	0.092	0.09	0.096	0.093	0.091	0.098	0.097	0.091	0.088	0.087	0.087	0.092	0.088	0.09	0.09	0.093	0.093	0.091	0.088	0.088	0.091	0.088	0.088	0.091	0.088	0.089	0.093	0.09	0.09	0.096	0.091	0.089	0.084	0.086	0.083	0.095	0.088	0.09	0.089	0.089	0.089	0.089	0.084	0.089	0.088	0.09	0.094	0.089	0.089	0.085	0.092	0.089	0.086	0.093	0.087	0.09	0.085	0.086	0.088	0.089	0.092	0.09	0.087	0.09	0.087	0.087	0.087	0.089	0.089	0.089	0.087	0.086	0.088	0.087	0.087	0.087	0.088	0.088	0.09	0.09	0.086	0.089	0.087	0.089	0.089	0.088	0.087	0.09	0.09	0.089	0.089	0.087	0.089	0.088	0.087	0.087	0.09	0.089	0.087	0.089	0.088	0.087	0.088	0.09	0.089	0.089	0.089	0.089	0.088	0.089	0.102	0.089	0.089	0.087	0.09	0.089	0.088	0.088	0.092	0.094	0.09	0.093	0.088	0.093	0.09	0.09	0.091	0.089	0.092	0.09	0.09	0.091	0.092	0.093	0.093	0.089	0.089	0.089	0.091	0.091	0.089	0.091	0.091	0.092	0.089	0.088	0.092	0.09	0.088	0.09	0.089	0.09	0.093	0.092	0.092	0.091	0.088	0.09	0.095	0.09	0.088	0.09	0.092	0.095	0.091	0.088	0.089	0.089	0.088	0.087	0.106	0.09	0.09	0.092	0.089	0.086	0.088	0.086	0.086	0.089	0.089	0.087	0.09	0.085	0.087	0.086	0.086	0.088	0.085	0.086	0.086	0.095	0.089	0.083	0.086	0.086	0.086	0.088	0.087	0.085	0.085	0.085	0.085	0.086	0.088	0.086	0.085	0.086	0.086	0.084	0.083	0.087	0.086	0.085	0.086	0.086	0.085	0.084	0.085	0.086	0.085	0.087	0.086	0.085	0.084	0.086	0.085	0.086	0.087	0.088	0.088	0.087	0.089	0.093	0.085	0.098	0.098	0.097	0.103	0.1	0.103	0.096	0.095	0.103	0.093	0.1	0.095	0.096	0.095	0.097	0.097	0.096	0.094	0.093	0.097	0.098	0.094	0.097	0.093	0.1	0.093	0.092	0.095	0.096	0.095	0.097	0.098	0.104	0.095	0.095	0.097	0.094	0.095	0.096	0.094	0.092	0.095	0.096	0.096	0.093	0.092	0.095	0.096	0.095	0.093	0.095	0.095	0.092	0.096	0.092	0.094	0.094	0.095	0.096	0.096	0.093	0.089	0.091	0.092	0.093	0.088	0.092	0.092	0.092	0.09	0.095	0.087	0.093	0.091	0.095	0.083	0.095	0.09	0.09	0.092	0.087	0.092	0.095	0.097	0.092	0.082	0.093	0.092	0.096	0.088	0.09	0.093	0.096	0.094	0.091	0.087	0.095	0.099	0.094	0.083	0.09	0.088	0.089	0.092	0.092	0.088	0.093	0.092	0.087	0.088	0.086	0.087	0.093	0.087	0.09	0.092	0.09	0.091	0.089	0.086	0.088	0.09	0.088	0.088	0.091	0.09	0.087	0.093	0.092	0.091	0.095	0.093	0.089	0.084	0.086	0.083	0.093	0.088	0.09	0.089	0.088	0.09	0.09	0.084	0.092	0.089	0.093	0.093	0.089	0.089	0.086	0.09	0.089	0.085	0.098	0.087	0.091	0.091	0.09	0.095	0.103	0.103	0.098	0.094	0.098	0.097	0.096	0.093	0.097	0.102	0.104	0.101	0.09	0.101	0.1	0.097	0.095	0.106	0.096	0.094	0.096	0.096	0.102	0.096	0.102	0.1	0.107	0.093	0.102	0.099	0.102	0.102	0.099	0.1	0.103	0.105	0.095	0.103	0.102	0.102	0.1	0.099	0.1	0.099	0.097	0.103	0.108	0.092	0.103	0.096	0.104	0.103	0.104	0.101	0.101	0.088	0.092	0.092	0.091	0.093	0.099	0.093	0.098	0.093	0.097	0.099	0.094	0.096	0.093	0.1	0.095	0.094	0.096	0.097	0.1	0.099	0.094	0.093	0.097	0.095	0.099	0.093	0.098	0.093	0.096	0.091	0.089	0.095	0.096	0.093	0.097	0.092	0.095	0.1	0.096	0.095	0.096	0.089	0.093	0.101	0.097	0.091	0.097	0.093	0.097	0.094	0.089	0.092	0.092	0.091	0.088	0.094	0.096	0.092	0.095	0.09	0.097	0.109	0.093	0.094	0.104	0.089	0.1	0.094	0.092	0.089	0.125	0.101	0.102	0.093	0.093	0.099	0.09	0.088	0.086	0.092	0.098	0.09	0.103	0.099	0.092	0.092	0.09	0.091	0.093	0.09	0.1	0.098	0.097	0.094	0.093	0.089	0.098	0.092	0.091	0.096	0.087	0.089	0.086	0.098	0.092	0.088	0.093	0.09	0.093	0.091	0.095	0.094	0.098	0.09	0.093	0.094	0.093	0.09	0.091	0.088	0.087	0.086	0.086	0.088	0.087	0.087	0.087	0.088	0.09	0.086	0.088	0.09	0.089	0.084	0.086	0.087	0.091	0.085	0.087	0.091	0.088	0.089	0.088	0.086	0.088	0.085	0.085	0.087	0.089	0.088	0.086	0.089	0.092	0.086	0.086	0.089	0.088	0.089	0.088	0.089	0.089	0.088	0.087	0.091	0.088	0.087	0.088	0.087	0.091	0.088	0.087	0.087	0.088	0.102	0.087	0.089	0.086	0.088	0.09	0.089	0.091	0.088	0.091	0.091	0.093	0.088	0.091	0.09	0.09	0.092	0.091	0.086	0.093	0.089	0.091	0.083	0.089	0.089	0.088	0.091	0.086	0.091	0.092	0.092	0.089	0.082	0.091	0.091	0.092	0.088	0.09	0.091	0.093	0.09	0.088	0.085	0.091	0.094	0.093	0.083	0.092	0.089	0.088	0.092	0.089	0.088	0.092	0.093	0.087	0.088	0.085	0.09	0.09	0.086	0.088	0.091	0.087	0.089	0.09	0.088	0.087	0.088	0.087	0.086	0.089	0.088	0.086	0.09	0.087	0.089	0.093	0.09	0.088	0.083	0.085	0.083	0.092	0.088	0.087	0.088	0.088	0.089	0.086	0.082	0.09	0.088	0.091	0.088	0.087	0.087	0.085	0.087	0.087	0.083	0.092	0.087
7	0.089	0.091	0.091	0.095	0.102	0.1	0.098	0.094	0.093	0.092	0.093	0.089	0.095	0.102	0.1	0.095	0.092	0.098	0.096	0.096	0.091	0.1	0.092	0.092	0.095	0.094	0.096	0.093	0.095	0.095	0.096	0.092	0.099	0.095	0.098	0.093	0.093	0.094	0.098	0.096	0.092	0.095	0.094	0.1	0.096	0.095	0.091	0.095	0.095	0.094	0.096	0.091	0.095	0.092	0.096	0.094	0.096	0.092	0.093	0.089	0.092	0.09	0.091	0.093	0.098	0.09	0.096	0.093	0.096	0.093	0.093	0.094	0.092	0.099	0.094	0.092	0.097	0.096	0.093	0.099	0.09	0.092	0.092	0.092	0.097	0.091	0.095	0.094	0.092	0.091	0.089	0.091	0.095	0.089	0.097	0.095	0.096	0.101	0.093	0.092	0.097	0.092	0.093	0.095	0.092	0.092	0.094	0.093	0.099	0.095	0.09	0.091	0.089	0.091	0.088	0.092	0.096	0.091	0.094	0.095	0.096	0.127	0.097	0.096	0.121	0.089	0.094	0.094	0.096	0.09	0.104	0.109	0.099	0.102	0.102	0.1	0.09	0.092	0.086	0.091	0.119	0.09	0.105	0.092	0.093	0.096	0.09	0.094	0.094	0.089	0.103	0.099	0.1	0.094	0.093	0.088	0.093	0.093	0.092	0.094	0.088	0.089	0.088	0.099	0.091	0.087	0.091	0.09	0.102	0.094	0.095	0.103	0.094	0.089	0.092	0.092	0.092	0.09	0.095	0.09	0.088	0.088	0.087	0.091	0.09	0.088	0.089	0.091	0.091	0.087	0.089	0.092	0.092	0.087	0.088	0.089	0.098	0.088	0.09	0.092	0.09	0.09	0.089	0.089	0.092	0.087	0.091	0.089	0.091	0.09	0.087	0.09	0.096	0.087	0.091	0.088	0.092	0.094	0.09	0.089	0.09	0.09	0.09	0.091	0.101	0.089	0.091	0.088	0.093	0.09	0.087	0.088	0.092	0.089	0.091	0.094	0.089	0.092	0.092	0.091	0.094	0.09	0.104	0.096	0.098	0.09	0.099	0.096	0.097	0.095	0.096	0.087	0.101	0.095	0.098	0.083	0.097	0.093	0.092	0.095	0.088	0.094	0.096	0.097	0.096	0.084	0.1	0.095	0.1	0.091	0.093	0.097	0.097	0.095	0.093	0.089	0.096	0.102	0.099	0.084	0.097	0.091	0.091	0.096	0.093	0.091	0.099	0.096	0.091	0.088	0.087	0.088	0.092	0.087	0.089	0.09	0.092	0.094	0.091	0.089	0.088	0.092	0.087	0.088	0.09	0.088	0.088	0.093	0.09	0.09	0.096	0.091	0.089	0.084	0.086	0.083	0.095	0.088	0.091	0.089	0.088	0.089	0.088	0.084	0.089	0.088	0.091	0.094	0.09	0.089	0.085	0.092	0.088	0.086	0.093	0.087	0.09	0.085	0.086	0.089	0.089	0.092	0.09	0.087	0.09	0.087	0.087	0.087	0.089	0.089	0.089	0.087	0.087	0.088	0.087	0.087	0.087	0.087	0.088	0.09	0.09	0.086	0.089	0.087	0.088	0.089	0.088	0.087	0.09	0.091	0.089	0.089	0.087	0.089	0.089	0.087	0.087	0.09	0.089	0.087	0.089	0.088	0.087	0.089	0.09	0.089	0.089	0.089	0.089	0.088	0.09	0.102	0.089	0.088	0.087	0.09	0.088	0.087	0.088	0.091	0.093	0.091	0.093	0.09	0.096	0.091	0.09	0.091	0.089	0.092	0.089	0.091	0.092	0.095	0.095	0.093	0.092	0.095	0.096	0.096	0.093	0.091	0.092	0.093	0.094	0.09	0.088	0.091	0.09	0.088	0.093	0.09	0.092	0.093	0.091	0.092	0.091	0.087	0.09	0.094	0.092	0.087	0.091	0.092	0.095	0.091	0.088	0.09	0.089	0.088	0.087	0.108	0.096	0.095	0.095	0.088	0.087	0.088	0.087	0.087	0.09	0.089	0.087	0.089	0.085	0.086	0.087	0.086	0.089	0.086	0.087	0.086	0.095	0.088	0.083	0.085	0.087	0.086	0.088	0.088	0.085	0.085	0.085	0.086	0.086	0.087	0.087	0.086	0.086	0.087	0.085	0.083	0.088	0.086	0.085	0.086	0.086	0.085	0.084	0.086	0.086	0.085	0.088	0.085	0.085	0.084	0.087	0.085	0.088	0.087	0.088	0.088	0.086	0.088	0.092	0.084	0.096	0.096	0.095	0.102	0.098	0.1	0.095	0.095	0.101	0.094	0.099	0.096	0.095	0.095	0.097	0.095	0.095	0.094	0.093	0.097	0.096	0.094	0.096	0.093	0.095	0.092	0.092	0.094	0.095	0.096	0.094	0.095	0.101	0.094	0.094	0.097	0.095	0.095	0.096	0.094	0.095	0.095	0.096	0.096	0.093	0.091	0.095	0.095	0.096	0.093	0.094	0.094	0.092	0.095	0.092	0.095	0.095	0.095	0.097	0.095	0.094	0.088	0.09	0.092	0.092	0.088	0.092	0.095	0.093	0.09	0.09	0.087	0.093	0.096	0.095	0.083	0.095	0.093	0.091	0.093	0.086	0.092	0.094	0.098	0.097	0.082	0.099	0.093	0.096	0.089	0.09	0.093	0.096	0.093	0.091	0.087	0.094	0.099	0.096	0.083	0.09	0.087	0.091	0.092	0.093	0.089	0.095	0.093	0.087	0.088	0.086	0.087	0.092	0.087	0.089	0.092	0.09	0.092	0.089	0.086	0.088	0.09	0.087	0.089	0.091	0.09	0.088	0.093	0.092	0.091	0.095	0.091	0.089	0.084	0.086	0.083	0.094	0.089	0.09	0.089	0.088	0.089	0.09	0.084	0.092	0.089	0.092	0.093	0.09	0.088	0.086	0.091	0.088	0.084	0.095	0.088	0.092	0.093	0.09	0.097	0.101	0.107	0.099	0.095	0.098	0.096	0.097	0.095	0.095	0.099	0.103	0.102	0.089	0.102	0.101	0.097	0.097	0.104	0.094	0.095	0.098	0.095	0.102	0.096	0.099	0.1	0.11	0.094	0.101	0.1	0.1	0.099	0.101	0.103	0.105	0.102	0.096	0.102	0.101	0.101	0.102	0.098	0.1	0.099	0.099	0.103	0.108	0.091	0.103	0.098	0.101	0.101	0.102	0.099	0.1	0.087	0.091	0.091	0.09	0.093	0.098	0.094	0.098	0.093	0.096	0.099	0.092	0.095	0.093	0.097	0.098	0.094	0.095	0.097	0.098	0.098	0.093	0.093	0.096	0.095	0.098	0.094	0.097	0.094	0.095	0.091	0.089	0.095	0.095	0.092	0.097	0.093	0.096	0.1	0.095	0.098	0.096	0.088	0.095	0.101	0.099	0.092	0.098	0.094	0.097	0.094	0.089	0.092	0.093	0.091	0.088	0.094	0.095	0.092	0.095	0.091	0.095	0.109	0.091	0.093	0.109	0.093	0.102	0.093	0.094	0.094	0.125	0.101	0.1	0.094	0.093	0.106	0.09	0.096	0.086	0.091	0.097	0.09	0.102	0.102	0.091	0.091	0.092	0.096	0.097	0.09	0.096	0.098	0.095	0.093	0.091	0.091	0.099	0.096	0.091	0.094	0.087	0.089	0.086	0.094	0.091	0.087	0.094	0.09	0.093	0.091	0.092	0.092	0.098	0.09	0.093	0.093	0.093	0.092	0.092	0.089	0.088	0.087	0.086	0.088	0.088	0.087	0.088	0.09	0.09	0.088	0.087	0.09	0.089	0.084	0.085	0.087	0.091	0.086	0.089	0.09	0.088	0.089	0.088	0.086	0.088	0.086	0.086	0.087	0.09	0.089	0.086	0.089	0.093	0.085	0.087	0.09	0.092	0.091	0.088	0.088	0.089	0.088	0.088	0.091	0.089	0.088	0.091	0.088	0.092	0.088	0.087	0.087	0.089	0.104	0.088	0.091	0.088	0.09	0.091	0.089	0.091	0.087	0.091	0.09	0.092	0.087	0.09	0.091	0.091	0.093	0.09	0.085	0.093	0.089	0.091	0.083	0.09	0.092	0.089	0.096	0.086	0.09	0.091	0.092	0.09	0.082	0.095	0.093	0.096	0.089	0.09	0.09	0.093	0.09	0.088	0.085	0.093	0.099	0.097	0.083	0.092	0.088	0.088	0.091	0.089	0.088	0.094	0.094	0.087	0.088	0.085	0.089	0.089	0.086	0.089	0.09	0.087	0.089	0.09	0.087	0.088	0.088	0.088	0.086	0.089	0.09	0.088	0.089	0.088	0.089	0.094	0.091	0.089	0.083	0.085	0.083	0.091	0.089	0.088	0.088	0.087	0.089	0.087	0.082	0.092	0.09	0.091	0.089	0.087	0.087	0.085	0.088	0.087	0.083	0.092	0.088
8	0.091	0.092	0.093	0.096	0.1	0.097	0.097	0.092	0.093	0.092	0.094	0.092	0.095	0.097	0.097	0.093	0.092	0.097	0.096	0.096	0.091	0.096	0.092	0.093	0.094	0.093	0.095	0.093	0.094	0.094	0.095	0.093	0.099	0.093	0.096	0.092	0.093	0.094	0.097	0.096	0.092	0.094	0.094	0.098	0.095	0.095	0.09	0.096	0.095	0.094	0.094	0.091	0.094	0.092	0.096	0.095	0.096	0.092	0.093	0.089	0.091	0.09	0.09	0.093	0.097	0.09	0.096	0.099	0.096	0.094	0.092	0.094	0.093	0.099	0.094	0.094	0.096	0.101	0.096	0.098	0.09	0.092	0.093	0.091	0.099	0.093	0.099	0.094	0.099	0.095	0.089	0.091	0.095	0.091	0.105	0.102	0.095	0.102	0.099	0.095	0.096	0.093	0.091	0.095	0.091	0.092	0.094	0.095	0.104	0.094	0.09	0.091	0.09	0.093	0.087	0.093	0.102	0.095	0.098	0.095	0.093	0.119	0.094	0.094	0.112	0.089	0.095	0.094	0.092	0.089	0.099	0.104	0.096	0.097	0.097	0.094	0.09	0.092	0.086	0.091	0.106	0.09	0.101	0.092	0.093	0.096	0.09	0.091	0.095	0.089	0.098	0.095	0.096	0.091	0.09	0.089	0.092	0.092	0.092	0.092	0.088	0.089	0.089	0.096	0.091	0.087	0.092	0.09	0.101	0.093	0.093	0.101	0.096	0.09	0.091	0.092	0.091	0.089	0.091	0.091	0.088	0.087	0.087	0.091	0.089	0.089	0.089	0.091	0.091	0.087	0.089	0.092	0.091	0.087	0.088	0.089	0.099	0.088	0.09	0.092	0.089	0.089	0.09	0.089	0.092	0.087	0.09	0.089	0.091	0.089	0.087	0.09	0.095	0.088	0.091	0.089	0.092	0.094	0.09	0.089	0.09	0.09	0.091	0.091	0.101	0.089	0.09	0.089	0.093	0.089	0.087	0.089	0.091	0.089	0.092	0.094	0.091	0.091	0.092	0.091	0.096	0.091	0.104	0.095	0.099	0.091	0.099	0.096	0.099	0.096	0.096	0.089	0.103	0.096	0.099	0.083	0.097	0.093	0.093	0.096	0.089	0.094	0.098	0.099	0.098	0.084	0.099	0.098	0.099	0.091	0.095	0.096	0.098	0.097	0.094	0.089	0.098	0.099	0.096	0.084	0.097	0.092	0.091	0.097	0.094	0.093	0.098	0.096	0.091	0.088	0.088	0.087	0.092	0.087	0.089	0.09	0.093	0.093	0.091	0.089	0.088	0.091	0.087	0.088	0.091	0.088	0.088	0.092	0.09	0.09	0.095	0.09	0.089	0.084	0.086	0.083	0.095	0.089	0.09	0.088	0.088	0.089	0.09	0.084	0.09	0.088	0.093	0.094	0.09	0.088	0.085	0.09	0.088	0.086	0.095	0.087	0.09	0.085	0.086	0.089	0.089	0.092	0.09	0.087	0.09	0.087	0.087	0.087	0.089	0.089	0.089	0.087	0.087	0.09	0.086	0.087	0.087	0.088	0.088	0.089	0.09	0.088	0.09	0.087	0.088	0.089	0.088	0.087	0.09	0.09	0.091	0.089	0.087	0.089	0.088	0.087	0.087	0.09	0.089	0.087	0.089	0.088	0.087	0.089	0.09	0.089	0.089	0.089	0.088	0.088	0.09	0.102	0.089	0.089	0.087	0.09	0.092	0.092	0.093	0.096	0.098	0.098	0.1	0.089	0.094	0.09	0.092	0.095	0.093	0.093	0.096	0.095	0.095	0.093	0.093	0.093	0.092	0.092	0.093	0.093	0.096	0.092	0.095	0.092	0.092	0.09	0.091	0.093	0.095	0.093	0.092	0.09	0.092	0.092	0.091	0.092	0.093	0.089	0.091	0.096	0.092	0.089	0.092	0.094	0.094	0.091	0.092	0.093	0.095	0.093	0.089	0.109	0.092	0.091	0.094	0.088	0.086	0.088	0.087	0.087	0.089	0.089	0.087	0.09	0.085	0.086	0.087	0.087	0.088	0.086	0.087	0.086	0.095	0.088	0.083	0.085	0.087	0.087	0.088	0.088	0.086	0.085	0.086	0.085	0.086	0.088	0.087	0.086	0.086	0.087	0.084	0.083	0.088	0.086	0.085	0.086	0.086	0.085	0.084	0.086	0.086	0.085	0.087	0.085	0.085	0.084	0.086	0.085	0.087	0.087	0.087	0.088	0.087	0.087	0.091	0.084	0.095	0.096	0.095	0.102	0.098	0.1	0.095	0.095	0.1	0.094	0.101	0.096	0.095	0.095	0.096	0.095	0.098	0.093	0.093	0.098	0.096	0.094	0.096	0.093	0.097	0.092	0.092	0.094	0.095	0.095	0.094	0.095	0.1	0.093	0.095	0.092	0.095	0.096	0.096	0.094	0.096	0.095	0.096	0.096	0.093	0.092	0.095	0.095	0.096	0.093	0.094	0.094	0.093	0.094	0.092	0.095	0.095	0.095	0.096	0.095	0.097	0.091	0.096	0.092	0.095	0.092	0.096	0.093	0.093	0.09	0.095	0.087	0.1	0.095	0.098	0.083	0.095	0.091	0.09	0.092	0.087	0.092	0.094	0.097	0.094	0.082	0.095	0.098	0.096	0.089	0.093	0.093	0.096	0.098	0.094	0.091	0.096	0.099	0.095	0.083	0.091	0.09	0.092	0.097	0.093	0.093	0.097	0.093	0.087	0.088	0.086	0.087	0.092	0.087	0.09	0.094	0.09	0.092	0.089	0.086	0.088	0.089	0.087	0.089	0.094	0.09	0.088	0.092	0.092	0.089	0.096	0.092	0.09	0.084	0.086	0.083	0.097	0.09	0.09	0.089	0.088	0.09	0.09	0.084	0.093	0.091	0.092	0.092	0.09	0.088	0.086	0.091	0.088	0.084	0.095	0.09	0.091	0.092	0.092	0.097	0.101	0.103	0.098	0.097	0.098	0.097	0.097	0.093	0.104	0.099	0.11	0.106	0.093	0.1	0.098	0.097	0.096	0.112	0.097	0.098	0.097	0.1	0.103	0.099	0.099	0.1	0.109	0.094	0.105	0.098	0.098	0.103	0.099	0.101	0.102	0.101	0.096	0.1	0.102	0.098	0.1	0.103	0.104	0.1	0.098	0.102	0.106	0.092	0.102	0.098	0.101	0.101	0.101	0.098	0.1	0.091	0.093	0.093	0.091	0.1	0.104	0.094	0.097	0.092	0.096	0.098	0.094	0.096	0.094	0.098	0.096	0.098	0.1	0.098	0.097	0.097	0.094	0.095	0.096	0.101	0.1	0.092	0.103	0.097	0.094	0.091	0.089	0.097	0.095	0.094	0.097	0.092	0.096	0.099	0.095	0.096	0.096	0.089	0.095	0.1	0.096	0.092	0.098	0.095	0.097	0.094	0.089	0.098	0.093	0.094	0.09	0.094	0.095	0.092	0.095	0.091	0.096	0.111	0.097	0.098	0.114	0.092	0.098	0.093	0.091	0.091	0.131	0.104	0.107	0.101	0.103	0.1	0.094	0.091	0.088	0.091	0.101	0.094	0.112	0.098	0.095	0.091	0.091	0.092	0.093	0.09	0.101	0.106	0.1	0.1	0.095	0.09	0.098	0.093	0.091	0.093	0.087	0.089	0.087	0.098	0.091	0.096	0.093	0.09	0.095	0.091	0.096	0.097	0.098	0.092	0.092	0.093	0.094	0.092	0.092	0.089	0.091	0.089	0.09	0.093	0.092	0.089	0.089	0.089	0.09	0.087	0.089	0.092	0.091	0.085	0.087	0.089	0.092	0.087	0.089	0.09	0.09	0.092	0.091	0.088	0.093	0.089	0.087	0.087	0.089	0.088	0.087	0.091	0.094	0.087	0.089	0.09	0.09	0.09	0.088	0.088	0.089	0.089	0.089	0.095	0.09	0.088	0.089	0.089	0.092	0.088	0.09	0.089	0.09	0.104	0.09	0.09	0.089	0.089	0.091	0.089	0.093	0.09	0.099	0.098	0.098	0.091	0.097	0.092	0.093	0.092	0.095	0.086	0.102	0.095	0.097	0.083	0.092	0.09	0.091	0.093	0.087	0.094	0.098	0.101	0.092	0.082	0.092	0.093	0.094	0.09	0.09	0.095	0.099	0.096	0.093	0.088	0.093	0.096	0.094	0.083	0.092	0.089	0.088	0.095	0.091	0.091	0.094	0.094	0.089	0.088	0.085	0.095	0.095	0.087	0.089	0.09	0.088	0.089	0.09	0.088	0.088	0.095	0.096	0.088	0.097	0.089	0.088	0.089	0.089	0.09	0.102	0.099	0.089	0.084	0.087	0.083	0.091	0.088	0.092	0.091	0.088	0.093	0.088	0.084	0.091	0.089	0.091	0.089	0.089	0.09	0.085	0.091	0.089	0.085	0.092	0.088
9	0.091	0.091	0.092	0.095	0.099	0.097	0.096	0.093	0.093	0.092	0.093	0.091	0.094	0.097	0.097	0.094	0.091	0.097	0.096	0.096	0.091	0.095	0.092	0.093	0.093	0.093	0.094	0.093	0.094	0.094	0.095	0.093	0.098	0.093	0.095	0.092	0.093	0.095	0.098	0.096	0.092	0.094	0.094	0.098	0.095	0.094	0.09	0.096	0.096	0.094	0.094	0.09	0.094	0.092	0.095	0.095	0.096	0.092	0.093	0.088	0.093	0.096	0.093	0.095	0.099	0.094	0.101	0.095	0.097	0.092	0.096	0.098	0.098	0.097	0.101	0.096	0.1	0.1	0.095	0.097	0.095	0.098	0.099	0.096	0.102	0.096	0.098	0.097	0.095	0.092	0.091	0.096	0.101	0.095	0.101	0.097	0.097	0.102	0.096	0.094	0.098	0.096	0.095	0.097	0.094	0.097	0.094	0.096	0.102	0.094	0.093	0.094	0.094	0.096	0.091	0.096	0.098	0.095	0.096	0.095	0.093	0.115	0.09	0.092	0.112	0.089	0.093	0.094	0.091	0.089	0.096	0.098	0.095	0.095	0.094	0.093	0.09	0.092	0.086	0.091	0.099	0.09	0.099	0.092	0.092	0.093	0.09	0.091	0.095	0.089	0.094	0.094	0.094	0.091	0.089	0.089	0.092	0.092	0.092	0.092	0.088	0.089	0.089	0.094	0.092	0.087	0.092	0.091	0.102	0.092	0.091	0.099	0.097	0.09	0.092	0.093	0.092	0.089	0.091	0.091	0.088	0.088	0.088	0.091	0.09	0.088	0.089	0.091	0.091	0.087	0.089	0.092	0.091	0.087	0.088	0.088	0.098	0.088	0.09	0.092	0.09	0.09	0.089	0.09	0.093	0.087	0.09	0.089	0.091	0.089	0.086	0.091	0.094	0.088	0.091	0.089	0.092	0.094	0.09	0.089	0.09	0.09	0.092	0.093	0.101	0.09	0.09	0.089	0.093	0.09	0.087	0.088	0.092	0.091	0.093	0.093	0.09	0.091	0.092	0.09	0.096	0.092	0.103	0.095	0.099	0.09	0.098	0.096	0.097	0.095	0.096	0.088	0.103	0.099	0.101	0.083	0.097	0.092	0.094	0.095	0.089	0.094	0.098	0.1	0.096	0.084	0.1	0.096	0.1	0.093	0.096	0.096	0.098	0.097	0.096	0.089	0.097	0.098	0.095	0.084	0.097	0.092	0.092	0.098	0.094	0.092	0.098	0.096	0.091	0.089	0.087	0.088	0.093	0.087	0.09	0.092	0.093	0.093	0.091	0.088	0.088	0.093	0.087	0.088	0.095	0.09	0.091	0.092	0.089	0.09	0.097	0.092	0.093	0.084	0.086	0.083	0.097	0.089	0.091	0.089	0.089	0.091	0.089	0.085	0.094	0.091	0.092	0.094	0.093	0.088	0.085	0.093	0.091	0.086	0.096	0.09	0.091	0.085	0.087	0.089	0.089	0.092	0.09	0.087	0.09	0.087	0.087	0.087	0.089	0.089	0.089	0.088	0.087	0.089	0.087	0.087	0.086	0.089	0.088	0.089	0.09	0.087	0.093	0.087	0.088	0.089	0.088	0.087	0.09	0.092	0.09	0.089	0.087	0.089	0.088	0.087	0.087	0.09	0.089	0.087	0.089	0.088	0.087	0.089	0.09	0.089	0.089	0.089	0.089	0.088	0.089	0.102	0.089	0.088	0.087	0.09	0.09	0.09	0.091	0.094	0.096	0.093	0.095	0.09	0.094	0.09	0.093	0.093	0.092	0.096	0.092	0.092	0.093	0.093	0.093	0.093	0.091	0.092	0.093	0.093	0.094	0.091	0.093	0.092	0.092	0.09	0.091	0.094	0.092	0.091	0.091	0.09	0.092	0.093	0.092	0.092	0.096	0.089	0.093	0.098	0.092	0.089	0.092	0.093	0.095	0.091	0.092	0.092	0.092	0.091	0.088	0.109	0.092	0.091	0.094	0.089	0.087	0.088	0.087	0.087	0.089	0.089	0.087	0.089	0.085	0.087	0.087	0.086	0.089	0.086	0.086	0.086	0.095	0.088	0.083	0.085	0.087	0.087	0.088	0.088	0.086	0.085	0.086	0.085	0.086	0.088	0.087	0.086	0.086	0.087	0.084	0.083	0.088	0.086	0.085	0.086	0.086	0.085	0.084	0.086	0.086	0.085	0.087	0.086	0.085	0.084	0.086	0.085	0.087	0.087	0.087	0.088	0.087	0.087	0.091	0.084	0.096	0.096	0.094	0.102	0.098	0.099	0.095	0.095	0.101	0.094	0.099	0.097	0.096	0.095	0.096	0.095	0.095	0.094	0.094	0.097	0.096	0.095	0.096	0.093	0.097	0.092	0.093	0.095	0.095	0.096	0.094	0.095	0.1	0.093	0.096	0.092	0.095	0.096	0.096	0.095	0.096	0.094	0.096	0.096	0.095	0.092	0.095	0.095	0.096	0.093	0.094	0.093	0.093	0.095	0.092	0.095	0.095	0.095	0.097	0.097	0.098	0.091	0.095	0.096	0.095	0.09	0.094	0.093	0.092	0.09	0.091	0.089	0.096	0.095	0.098	0.083	0.095	0.092	0.09	0.093	0.087	0.097	0.095	0.097	0.094	0.082	0.096	0.095	0.096	0.089	0.093	0.093	0.096	0.095	0.093	0.089	0.096	0.099	0.095	0.083	0.091	0.09	0.091	0.095	0.093	0.09	0.097	0.093	0.088	0.088	0.086	0.09	0.097	0.088	0.092	0.093	0.09	0.092	0.089	0.086	0.088	0.092	0.088	0.089	0.092	0.09	0.089	0.091	0.092	0.09	0.103	0.096	0.091	0.085	0.088	0.083	0.095	0.09	0.095	0.095	0.09	0.093	0.09	0.086	0.093	0.09	0.092	0.093	0.09	0.091	0.086	0.094	0.092	0.086	0.094	0.089	0.102	0.1	0.096	0.098	0.1	0.102	0.099	0.097	0.099	0.097	0.107	0.1	0.099	0.098	0.107	0.103	0.092	0.099	0.098	0.097	0.104	0.104	0.099	0.097	0.098	0.097	0.1	0.097	0.099	0.1	0.117	0.101	0.102	0.097	0.098	0.098	0.098	0.101	0.101	0.101	0.103	0.106	0.106	0.098	0.099	0.1	0.104	0.098	0.098	0.102	0.112	0.098	0.102	0.097	0.101	0.101	0.101	0.098	0.1	0.09	0.094	0.094	0.095	0.098	0.098	0.093	0.097	0.092	0.096	0.098	0.095	0.1	0.1	0.099	0.096	0.095	0.097	0.097	0.097	0.097	0.098	0.098	0.102	0.1	0.099	0.092	0.098	0.096	0.095	0.091	0.095	0.1	0.098	0.096	0.097	0.092	0.096	0.101	0.095	0.095	0.095	0.093	0.094	0.101	0.096	0.092	0.098	0.095	0.097	0.094	0.095	0.093	0.094	0.093	0.092	0.094	0.095	0.093	0.096	0.091	0.097	0.112	0.092	0.096	0.105	0.092	0.097	0.092	0.09	0.09	0.127	0.104	0.099	0.096	0.097	0.097	0.092	0.09	0.087	0.091	0.096	0.093	0.107	0.096	0.093	0.091	0.089	0.091	0.092	0.091	0.098	0.097	0.097	0.097	0.092	0.089	0.095	0.092	0.091	0.092	0.089	0.093	0.09	0.096	0.092	0.091	0.092	0.09	0.096	0.092	0.095	0.096	0.097	0.092	0.092	0.093	0.093	0.091	0.092	0.089	0.09	0.088	0.088	0.09	0.089	0.088	0.088	0.089	0.09	0.087	0.09	0.094	0.093	0.085	0.086	0.089	0.092	0.086	0.088	0.09	0.09	0.09	0.09	0.088	0.09	0.087	0.087	0.087	0.09	0.089	0.088	0.091	0.093	0.087	0.088	0.09	0.09	0.09	0.089	0.088	0.091	0.088	0.089	0.093	0.089	0.089	0.09	0.088	0.092	0.088	0.089	0.088	0.09	0.103	0.089	0.09	0.089	0.089	0.091	0.089	0.095	0.09	0.093	0.093	0.094	0.089	0.092	0.092	0.092	0.092	0.095	0.087	0.095	0.091	0.093	0.083	0.092	0.09	0.089	0.093	0.09	0.093	0.095	0.095	0.091	0.083	0.093	0.092	0.094	0.089	0.095	0.095	0.096	0.093	0.091	0.087	0.093	0.096	0.094	0.083	0.097	0.092	0.091	0.094	0.09	0.091	0.094	0.093	0.087	0.087	0.087	0.091	0.091	0.087	0.09	0.09	0.088	0.089	0.09	0.09	0.091	0.09	0.09	0.087	0.091	0.089	0.088	0.09	0.091	0.092	0.096	0.092	0.09	0.083	0.086	0.083	0.092	0.089	0.09	0.092	0.09	0.091	0.088	0.083	0.092	0.089	0.091	0.089	0.089	0.09	0.086	0.09	0.088	0.085	0.092	0.089
10	0.091	0.091	0.093	0.095	0.099	0.097	0.096	0.093	0.093	0.092	0.093	0.091	0.094	0.096	0.096	0.093	0.091	0.097	0.096	0.096	0.091	0.094	0.093	0.093	0.093	0.093	0.094	0.095	0.094	0.094	0.094	0.093	0.098	0.093	0.096	0.092	0.093	0.095	0.098	0.096	0.092	0.093	0.094	0.098	0.095	0.095	0.09	0.096	0.096	0.094	0.094	0.091	0.094	0.092	0.095	0.095	0.095	0.092	0.094	0.089	0.095	0.093	0.094	0.096	0.099	0.092	0.1	0.095	0.096	0.092	0.095	0.097	0.096	0.098	0.097	0.096	0.1	0.098	0.094	0.097	0.093	0.094	0.097	0.095	0.1	0.094	0.097	0.1	0.094	0.093	0.093	0.096	0.099	0.094	0.101	0.097	0.097	0.103	0.095	0.094	0.1	0.096	0.095	0.099	0.094	0.096	0.097	0.095	0.102	0.094	0.094	0.096	0.092	0.095	0.09	0.094	0.098	0.094	0.096	0.095	0.092	0.115	0.09	0.09	0.109	0.089	0.094	0.094	0.092	0.089	0.094	0.095	0.094	0.094	0.093	0.093	0.09	0.092	0.087	0.091	0.097	0.09	0.098	0.092	0.092	0.095	0.089	0.091	0.095	0.09	0.092	0.094	0.092	0.091	0.089	0.089	0.092	0.092	0.092	0.092	0.088	0.09	0.089	0.092	0.092	0.087	0.092	0.091	0.101	0.092	0.091	0.097	0.097	0.09	0.093	0.093	0.092	0.089	0.091	0.091	0.088	0.088	0.088	0.092	0.09	0.088	0.089	0.091	0.091	0.087	0.09	0.093	0.092	0.087	0.087	0.088	0.098	0.088	0.09	0.092	0.091	0.091	0.09	0.09	0.092	0.087	0.09	0.089	0.092	0.089	0.087	0.091	0.094	0.089	0.091	0.089	0.092	0.094	0.09	0.089	0.09	0.09	0.092	0.093	0.101	0.09	0.09	0.088	0.093	0.09	0.088	0.089	0.092	0.09	0.092	0.093	0.09	0.091	0.092	0.091	0.098	0.092	0.103	0.095	0.099	0.09	0.098	0.096	0.096	0.095	0.096	0.088	0.104	0.098	0.102	0.083	0.097	0.092	0.093	0.096	0.089	0.097	0.098	0.101	0.096	0.084	0.096	0.096	0.099	0.092	0.094	0.097	0.099	0.098	0.095	0.09	0.097	0.098	0.095	0.084	0.097	0.092	0.093	0.099	0.094	0.093	0.098	0.097	0.093	0.089	0.088	0.089	0.096	0.089	0.092	0.092	0.092	0.093	0.091	0.089	0.089	0.095	0.09	0.09	0.093	0.089	0.09	0.091	0.091	0.094	0.101	0.095	0.092	0.084	0.088	0.083	0.096	0.089	0.096	0.093	0.092	0.093	0.089	0.086	0.092	0.09	0.092	0.094	0.093	0.092	0.087	0.094	0.091	0.087	0.095	0.089	0.091	0.085	0.087	0.089	0.089	0.092	0.09	0.087	0.09	0.088	0.087	0.087	0.089	0.089	0.089	0.088	0.087	0.088	0.087	0.087	0.087	0.088	0.088	0.09	0.09	0.087	0.09	0.087	0.089	0.089	0.088	0.087	0.09	0.092	0.089	0.089	0.087	0.089	0.089	0.088	0.088	0.09	0.089	0.087	0.089	0.088	0.087	0.093	0.09	0.089	0.089	0.089	0.089	0.088	0.09	0.102	0.089	0.089	0.087	0.09	0.09	0.09	0.09	0.094	0.095	0.093	0.094	0.09	0.094	0.09	0.092	0.093	0.091	0.095	0.092	0.092	0.093	0.093	0.093	0.094	0.091	0.092	0.092	0.093	0.094	0.091	0.093	0.092	0.092	0.09	0.091	0.093	0.092	0.091	0.091	0.09	0.092	0.093	0.091	0.092	0.093	0.089	0.092	0.098	0.092	0.089	0.093	0.093	0.095	0.091	0.09	0.091	0.091	0.09	0.089	0.108	0.092	0.091	0.094	0.089	0.087	0.088	0.087	0.087	0.089	0.089	0.087	0.089	0.085	0.087	0.087	0.087	0.089	0.086	0.087	0.086	0.095	0.088	0.083	0.085	0.087	0.086	0.088	0.088	0.085	0.085	0.086	0.085	0.086	0.088	0.087	0.086	0.086	0.087	0.084	0.083	0.088	0.086	0.085	0.086	0.086	0.085	0.084	0.086	0.086	0.085	0.087	0.086	0.085	0.084	0.085	0.086	0.087	0.087	0.087	0.087	0.086	0.087	0.092	0.084	0.095	0.096	0.094	0.102	0.098	0.099	0.095	0.095	0.1	0.094	0.101	0.098	0.095	0.095	0.095	0.095	0.097	0.094	0.094	0.097	0.096	0.094	0.096	0.093	0.097	0.092	0.092	0.094	0.096	0.096	0.093	0.095	0.1	0.093	0.099	0.097	0.095	0.096	0.096	0.095	0.096	0.094	0.096	0.096	0.094	0.092	0.095	0.095	0.096	0.093	0.093	0.093	0.093	0.094	0.093	0.095	0.095	0.096	0.097	0.098	0.093	0.091	0.093	0.094	0.095	0.09	0.093	0.094	0.092	0.09	0.092	0.088	0.097	0.094	0.097	0.083	0.095	0.091	0.091	0.093	0.091	0.094	0.101	0.097	0.095	0.083	0.095	0.095	0.096	0.089	0.093	0.094	0.096	0.096	0.094	0.089	0.096	0.1	0.095	0.083	0.091	0.09	0.091	0.095	0.093	0.091	0.097	0.094	0.088	0.092	0.089	0.088	0.094	0.087	0.091	0.093	0.089	0.092	0.092	0.087	0.089	0.092	0.09	0.089	0.092	0.091	0.088	0.091	0.093	0.093	0.1	0.094	0.09	0.084	0.088	0.083	0.095	0.09	0.094	0.093	0.092	0.093	0.09	0.086	0.093	0.09	0.092	0.092	0.09	0.092	0.088	0.094	0.092	0.086	0.095	0.089	0.096	0.097	0.094	0.098	0.101	0.101	0.099	0.097	0.1	0.098	0.102	0.097	0.098	0.099	0.104	0.103	0.093	0.1	0.099	0.098	0.1	0.103	0.099	0.097	0.098	0.097	0.1	0.097	0.099	0.101	0.109	0.098	0.1	0.097	0.098	0.097	0.099	0.101	0.101	0.101	0.099	0.102	0.102	0.098	0.099	0.1	0.104	0.099	0.099	0.102	0.107	0.096	0.102	0.098	0.101	0.101	0.101	0.098	0.1	0.09	0.093	0.093	0.093	0.096	0.097	0.094	0.096	0.092	0.097	0.098	0.094	0.096	0.096	0.101	0.096	0.095	0.097	0.096	0.098	0.097	0.096	0.096	0.098	0.099	0.098	0.092	0.097	0.096	0.095	0.091	0.093	0.097	0.097	0.095	0.097	0.092	0.096	0.101	0.095	0.095	0.095	0.093	0.094	0.103	0.097	0.092	0.097	0.095	0.098	0.095	0.092	0.093	0.093	0.094	0.091	0.095	0.096	0.093	0.096	0.091	0.093	0.107	0.092	0.093	0.099	0.092	0.096	0.092	0.09	0.089	0.125	0.1	0.095	0.094	0.095	0.095	0.092	0.09	0.087	0.091	0.093	0.092	0.104	0.096	0.092	0.091	0.089	0.091	0.092	0.091	0.095	0.095	0.094	0.095	0.093	0.089	0.096	0.092	0.09	0.093	0.088	0.093	0.089	0.093	0.092	0.09	0.092	0.09	0.095	0.093	0.092	0.093	0.096	0.092	0.091	0.094	0.093	0.091	0.092	0.089	0.09	0.088	0.087	0.089	0.09	0.087	0.088	0.089	0.09	0.087	0.09	0.093	0.092	0.085	0.086	0.088	0.092	0.086	0.088	0.09	0.089	0.089	0.089	0.088	0.09	0.086	0.087	0.088	0.09	0.088	0.087	0.09	0.093	0.087	0.088	0.09	0.09	0.09	0.089	0.089	0.091	0.088	0.089	0.092	0.09	0.089	0.089	0.088	0.092	0.088	0.089	0.088	0.091	0.103	0.089	0.09	0.088	0.089	0.091	0.09	0.093	0.09	0.093	0.092	0.095	0.089	0.092	0.092	0.092	0.093	0.094	0.087	0.096	0.091	0.093	0.083	0.092	0.09	0.09	0.093	0.089	0.092	0.095	0.094	0.092	0.083	0.092	0.092	0.095	0.09	0.093	0.093	0.095	0.092	0.091	0.087	0.093	0.096	0.094	0.083	0.095	0.091	0.09	0.093	0.091	0.09	0.095	0.094	0.088	0.088	0.086	0.091	0.091	0.088	0.09	0.09	0.088	0.089	0.09	0.09	0.09	0.09	0.09	0.088	0.091	0.09	0.088	0.09	0.089	0.091	0.096	0.092	0.09	0.083	0.087	0.083	0.092	0.089	0.089	0.091	0.089	0.091	0.088	0.083	0.092	0.089	0.091	0.09	0.089	0.09	0.086	0.09	0.088	0.084	0.092	0.089
11	0.091	0.092	0.092	0.095	0.099	0.097	0.097	0.093	0.093	0.092	0.093	0.091	0.095	0.096	0.097	0.093	0.091	0.097	0.097	0.096	0.092	0.094	0.092	0.093	0.093	0.093	0.094	0.096	0.095	0.094	0.094	0.093	0.098	0.093	0.096	0.092	0.093	0.094	0.097	0.097	0.093	0.094	0.094	0.098	0.096	0.095	0.091	0.096	0.096	0.095	0.093	0.09	0.094	0.092	0.095	0.096	0.095	0.092	0.094	0.089	0.094	0.092	0.092	0.094	0.097	0.091	0.098	0.095	0.096	0.092	0.095	0.097	0.096	0.1	0.097	0.095	0.098	0.098	0.094	0.097	0.093	0.094	0.096	0.094	0.1	0.094	0.097	0.098	0.094	0.093	0.092	0.095	0.098	0.093	0.1	0.097	0.098	0.107	0.095	0.095	0.099	0.095	0.095	0.097	0.093	0.096	0.097	0.095	0.102	0.094	0.093	0.096	0.093	0.095	0.091	0.094	0.098	0.094	0.096	0.095	0.091	0.111	0.09	0.091	0.107	0.089	0.094	0.094	0.091	0.089	0.092	0.092	0.094	0.094	0.093	0.093	0.09	0.093	0.087	0.092	0.096	0.09	0.097	0.093	0.092	0.093	0.089	0.091	0.096	0.09	0.093	0.095	0.093	0.092	0.089	0.089	0.093	0.093	0.093	0.092	0.088	0.09	0.089	0.092	0.092	0.088	0.092	0.091	0.099	0.091	0.092	0.096	0.098	0.09	0.094	0.093	0.092	0.089	0.091	0.091	0.088	0.088	0.088	0.091	0.09	0.089	0.09	0.091	0.091	0.087	0.09	0.093	0.091	0.087	0.087	0.089	0.098	0.088	0.09	0.092	0.091	0.09	0.09	0.09	0.092	0.087	0.09	0.089	0.091	0.09	0.088	0.091	0.094	0.089	0.091	0.089	0.093	0.095	0.09	0.089	0.09	0.09	0.092	0.092	0.102	0.09	0.09	0.088	0.094	0.09	0.088	0.089	0.092	0.09	0.092	0.093	0.09	0.091	0.092	0.091	0.097	0.092	0.101	0.095	0.099	0.091	0.097	0.096	0.095	0.095	0.098	0.088	0.105	0.099	0.101	0.083	0.097	0.092	0.092	0.096	0.089	0.097	0.099	0.101	0.096	0.084	0.096	0.095	0.099	0.092	0.095	0.097	0.1	0.098	0.096	0.091	0.097	0.098	0.096	0.084	0.097	0.092	0.093	0.099	0.093	0.092	0.098	0.097	0.092	0.092	0.09	0.089	0.094	0.089	0.091	0.092	0.092	0.093	0.091	0.091	0.091	0.094	0.09	0.09	0.093	0.089	0.09	0.091	0.095	0.093	0.099	0.093	0.091	0.084	0.087	0.083	0.097	0.089	0.094	0.092	0.091	0.092	0.09	0.085	0.092	0.09	0.092	0.093	0.092	0.091	0.086	0.094	0.091	0.086	0.094	0.089	0.091	0.085	0.087	0.089	0.089	0.092	0.091	0.087	0.091	0.088	0.087	0.087	0.089	0.089	0.089	0.088	0.087	0.089	0.087	0.087	0.087	0.087	0.088	0.09	0.09	0.086	0.09	0.087	0.088	0.089	0.088	0.087	0.09	0.092	0.089	0.089	0.087	0.089	0.089	0.088	0.088	0.09	0.089	0.087	0.089	0.089	0.087	0.089	0.09	0.089	0.089	0.089	0.089	0.088	0.09	0.102	0.089	0.089	0.087	0.09	0.091	0.09	0.091	0.094	0.094	0.093	0.094	0.09	0.094	0.09	0.092	0.092	0.091	0.094	0.092	0.092	0.093	0.092	0.093	0.094	0.091	0.091	0.092	0.093	0.094	0.091	0.093	0.093	0.092	0.09	0.091	0.093	0.092	0.091	0.091	0.09	0.093	0.094	0.092	0.092	0.093	0.089	0.092	0.097	0.092	0.088	0.093	0.094	0.094	0.091	0.09	0.091	0.091	0.09	0.089	0.108	0.092	0.091	0.094	0.089	0.086	0.087	0.087	0.087	0.088	0.089	0.087	0.089	0.085	0.087	0.087	0.086	0.089	0.086	0.087	0.086	0.095	0.088	0.084	0.086	0.087	0.086	0.088	0.088	0.086	0.085	0.086	0.086	0.086	0.087	0.087	0.086	0.086	0.087	0.084	0.083	0.089	0.086	0.085	0.086	0.086	0.085	0.084	0.086	0.086	0.085	0.087	0.086	0.085	0.084	0.085	0.085	0.087	0.086	0.087	0.088	0.087	0.087	0.092	0.084	0.095	0.096	0.094	0.102	0.098	0.099	0.095	0.096	0.101	0.094	0.102	0.098	0.096	0.095	0.096	0.095	0.098	0.094	0.094	0.099	0.096	0.095	0.096	0.094	0.099	0.092	0.092	0.095	0.096	0.095	0.094	0.095	0.1	0.093	0.103	0.097	0.095	0.096	0.096	0.095	0.096	0.094	0.096	0.096	0.099	0.092	0.096	0.095	0.096	0.093	0.094	0.093	0.093	0.094	0.092	0.095	0.095	0.096	0.096	0.097	0.088	0.093	0.094	0.094	0.095	0.09	0.093	0.094	0.093	0.091	0.092	0.088	0.096	0.094	0.097	0.083	0.095	0.092	0.091	0.093	0.089	0.093	0.099	0.097	0.095	0.082	0.095	0.095	0.097	0.089	0.092	0.094	0.096	0.095	0.093	0.09	0.095	0.1	0.095	0.083	0.091	0.09	0.093	0.095	0.094	0.091	0.097	0.094	0.087	0.09	0.088	0.089	0.094	0.088	0.091	0.092	0.089	0.092	0.091	0.088	0.089	0.092	0.09	0.089	0.093	0.09	0.088	0.091	0.095	0.091	0.099	0.094	0.09	0.085	0.088	0.083	0.095	0.09	0.093	0.092	0.091	0.092	0.09	0.085	0.093	0.091	0.093	0.093	0.091	0.091	0.086	0.093	0.091	0.085	0.095	0.089	0.096	0.096	0.095	0.099	0.101	0.102	0.101	0.098	0.1	0.099	0.102	0.097	0.099	0.1	0.104	0.103	0.094	0.101	0.099	0.098	0.099	0.103	0.099	0.098	0.099	0.098	0.1	0.098	0.099	0.101	0.104	0.098	0.1	0.097	0.098	0.097	0.1	0.102	0.101	0.102	0.099	0.101	0.102	0.098	0.1	0.1	0.105	0.099	0.1	0.103	0.105	0.096	0.102	0.099	0.102	0.101	0.101	0.098	0.1	0.091	0.093	0.093	0.093	0.096	0.096	0.094	0.097	0.093	0.097	0.098	0.095	0.097	0.095	0.1	0.096	0.094	0.096	0.096	0.098	0.097	0.095	0.094	0.097	0.098	0.099	0.092	0.097	0.097	0.095	0.092	0.093	0.099	0.096	0.095	0.097	0.093	0.097	0.102	0.095	0.096	0.095	0.092	0.094	0.102	0.097	0.092	0.097	0.095	0.098	0.095	0.092	0.093	0.094	0.094	0.092	0.095	0.096	0.094	0.096	0.092	0.091	0.106	0.09	0.092	0.097	0.092	0.097	0.093	0.09	0.09	0.125	0.098	0.095	0.093	0.093	0.096	0.092	0.09	0.087	0.091	0.093	0.092	0.099	0.096	0.091	0.089	0.09	0.092	0.092	0.091	0.094	0.093	0.094	0.093	0.091	0.089	0.096	0.092	0.091	0.093	0.089	0.092	0.089	0.093	0.093	0.09	0.093	0.09	0.096	0.093	0.092	0.093	0.095	0.093	0.092	0.094	0.093	0.091	0.092	0.09	0.09	0.088	0.087	0.089	0.088	0.088	0.088	0.09	0.09	0.087	0.091	0.091	0.091	0.085	0.087	0.088	0.092	0.086	0.088	0.09	0.089	0.09	0.09	0.088	0.09	0.087	0.087	0.088	0.09	0.088	0.087	0.09	0.093	0.087	0.088	0.091	0.091	0.091	0.089	0.088	0.09	0.088	0.089	0.093	0.09	0.089	0.089	0.088	0.093	0.088	0.088	0.088	0.091	0.104	0.089	0.09	0.088	0.089	0.092	0.09	0.094	0.091	0.093	0.092	0.095	0.088	0.092	0.092	0.092	0.093	0.093	0.087	0.096	0.091	0.093	0.083	0.092	0.091	0.09	0.093	0.089	0.092	0.095	0.094	0.092	0.083	0.092	0.092	0.095	0.089	0.093	0.093	0.095	0.093	0.091	0.087	0.094	0.097	0.094	0.083	0.096	0.091	0.091	0.094	0.091	0.089	0.095	0.095	0.087	0.087	0.086	0.091	0.092	0.088	0.09	0.091	0.089	0.089	0.09	0.089	0.089	0.09	0.09	0.087	0.091	0.09	0.088	0.09	0.09	0.091	0.096	0.092	0.09	0.084	0.087	0.083	0.092	0.089	0.089	0.09	0.089	0.091	0.088	0.083	0.092	0.09	0.091	0.09	0.089	0.09	0.086	0.089	0.088	0.084	0.092	0.089
12	0.091	0.092	0.093	0.095	0.099	0.098	0.097	0.093	0.094	0.093	0.094	0.092	0.095	0.097	0.096	0.094	0.092	0.096	0.097	0.096	0.092	0.094	0.093	0.093	0.093	0.093	0.094	0.096	0.094	0.094	0.094	0.093	0.097	0.093	0.096	0.092	0.094	0.095	0.098	0.097	0.093	0.094	0.094	0.098	0.096	0.095	0.091	0.095	0.096	0.095	0.094	0.091	0.094	0.092	0.096	0.096	0.096	0.093	0.094	0.089	0.093	0.092	0.093	0.094	0.097	0.092	0.098	0.095	0.095	0.092	0.094	0.096	0.096	0.101	0.096	0.095	0.1	0.098	0.094	0.097	0.092	0.094	0.096	0.094	0.1	0.094	0.098	0.098	0.094	0.092	0.092	0.095	0.097	0.093	0.1	0.097	0.098	0.104	0.095	0.094	0.097	0.096	0.095	0.097	0.093	0.096	0.099	0.095	0.102	0.093	0.093	0.095	0.092	0.095	0.091	0.094	0.098	0.094	0.097	0.095	0.091	0.109	0.091	0.091	0.106	0.089	0.095	0.095	0.091	0.09	0.092	0.092	0.094	0.094	0.093	0.093	0.09	0.093	0.087	0.091	0.097	0.09	0.097	0.093	0.091	0.093	0.089	0.092	0.096	0.09	0.092	0.095	0.093	0.092	0.089	0.089	0.093	0.093	0.093	0.092	0.088	0.09	0.089	0.093	0.092	0.088	0.092	0.091	0.099	0.092	0.092	0.095	0.097	0.091	0.094	0.093	0.093	0.09	0.091	0.091	0.088	0.088	0.088	0.091	0.09	0.088	0.09	0.091	0.09	0.087	0.09	0.093	0.092	0.088	0.088	0.089	0.097	0.089	0.09	0.092	0.09	0.09	0.09	0.089	0.092	0.087	0.09	0.089	0.091	0.09	0.089	0.091	0.094	0.088	0.091	0.089	0.092	0.095	0.09	0.089	0.09	0.09	0.091	0.092	0.102	0.09	0.09	0.089	0.094	0.09	0.087	0.089	0.092	0.09	0.092	0.093	0.09	0.092	0.092	0.091	0.098	0.092	0.101	0.095	0.099	0.091	0.097	0.096	0.096	0.095	0.099	0.089	0.105	0.098	0.099	0.084	0.097	0.092	0.092	0.096	0.09	0.096	0.099	0.1	0.096	0.084	0.095	0.095	0.099	0.092	0.096	0.097	0.099	0.097	0.094	0.09	0.097	0.098	0.096	0.084	0.098	0.092	0.093	0.098	0.093	0.092	0.098	0.097	0.092	0.09	0.089	0.089	0.094	0.088	0.091	0.092	0.092	0.093	0.091	0.09	0.09	0.093	0.09	0.09	0.093	0.089	0.09	0.091	0.091	0.092	0.099	0.092	0.091	0.084	0.087	0.083	0.097	0.089	0.093	0.092	0.091	0.092	0.09	0.085	0.092	0.09	0.092	0.094	0.091	0.09	0.086	0.093	0.091	0.086	0.094	0.089	0.091	0.085	0.087	0.089	0.089	0.093	0.091	0.087	0.091	0.088	0.087	0.087	0.089	0.089	0.089	0.088	0.087	0.088	0.087	0.087	0.087	0.088	0.089	0.09	0.091	0.086	0.09	0.087	0.088	0.089	0.088	0.087	0.09	0.093	0.089	0.089	0.087	0.089	0.089	0.088	0.088	0.09	0.089	0.087	0.09	0.089	0.087	0.09	0.091	0.089	0.089	0.09	0.089	0.089	0.09	0.102	0.089	0.089	0.087	0.09	0.09	0.09	0.091	0.093	0.094	0.093	0.094	0.089	0.094	0.09	0.092	0.093	0.091	0.096	0.092	0.092	0.093	0.092	0.094	0.094	0.091	0.092	0.092	0.093	0.094	0.091	0.093	0.093	0.092	0.09	0.091	0.093	0.092	0.091	0.092	0.091	0.093	0.093	0.092	0.093	0.093	0.089	0.092	0.097	0.092	0.089	0.094	0.094	0.095	0.092	0.09	0.092	0.091	0.091	0.089	0.109	0.093	0.091	0.094	0.089	0.086	0.088	0.087	0.087	0.089	0.089	0.087	0.089	0.085	0.087	0.087	0.087	0.089	0.086	0.087	0.087	0.095	0.088	0.083	0.086	0.087	0.086	0.088	0.088	0.085	0.085	0.086	0.086	0.086	0.088	0.086	0.086	0.086	0.087	0.084	0.083	0.089	0.086	0.085	0.086	0.086	0.085	0.085	0.086	0.086	0.086	0.087	0.085	0.085	0.084	0.086	0.085	0.087	0.087	0.087	0.088	0.087	0.087	0.09	0.084	0.095	0.096	0.095	0.102	0.098	0.099	0.095	0.096	0.101	0.094	0.102	0.098	0.096	0.095	0.097	0.096	0.101	0.094	0.094	0.101	0.096	0.095	0.096	0.093	0.1	0.093	0.092	0.095	0.096	0.095	0.094	0.096	0.1	0.093	0.105	0.095	0.095	0.097	0.097	0.095	0.101	0.094	0.096	0.096	0.096	0.092	0.096	0.096	0.096	0.094	0.094	0.093	0.094	0.094	0.093	0.096	0.095	0.096	0.097	0.099	0.091	0.091	0.093	0.093	0.095	0.09	0.093	0.094	0.092	0.091	0.092	0.088	0.096	0.094	0.096	0.083	0.096	0.091	0.091	0.092	0.088	0.093	0.097	0.098	0.095	0.082	0.095	0.095	0.097	0.089	0.092	0.094	0.097	0.096	0.093	0.09	0.098	0.101	0.095	0.083	0.091	0.09	0.091	0.094	0.094	0.091	0.097	0.094	0.088	0.09	0.088	0.089	0.094	0.088	0.091	0.092	0.09	0.092	0.091	0.087	0.089	0.091	0.089	0.088	0.093	0.09	0.089	0.091	0.093	0.091	0.099	0.094	0.09	0.085	0.088	0.083	0.095	0.09	0.093	0.092	0.091	0.092	0.09	0.085	0.094	0.09	0.093	0.093	0.091	0.092	0.087	0.093	0.091	0.085	0.096	0.089	0.096	0.098	0.096	0.1	0.102	0.103	0.101	0.099	0.101	0.1	0.101	0.098	0.099	0.1	0.104	0.104	0.094	0.102	0.1	0.098	0.099	0.103	0.1	0.099	0.1	0.099	0.101	0.098	0.099	0.101	0.102	0.099	0.101	0.098	0.099	0.097	0.1	0.102	0.102	0.102	0.1	0.101	0.102	0.099	0.1	0.101	0.106	0.1	0.101	0.103	0.104	0.097	0.102	0.099	0.102	0.102	0.101	0.098	0.1	0.091	0.093	0.092	0.093	0.097	0.096	0.094	0.097	0.093	0.097	0.099	0.095	0.097	0.095	0.1	0.096	0.095	0.096	0.097	0.099	0.097	0.095	0.095	0.097	0.098	0.099	0.092	0.097	0.097	0.095	0.092	0.093	0.096	0.097	0.095	0.097	0.093	0.096	0.101	0.095	0.096	0.095	0.092	0.094	0.101	0.096	0.092	0.097	0.096	0.099	0.095	0.093	0.093	0.094	0.095	0.092	0.095	0.096	0.093	0.097	0.092	0.091	0.102	0.09	0.092	0.097	0.092	0.097	0.093	0.091	0.09	0.124	0.096	0.093	0.093	0.094	0.096	0.092	0.091	0.088	0.092	0.093	0.093	0.099	0.098	0.091	0.089	0.09	0.091	0.092	0.09	0.092	0.093	0.093	0.094	0.091	0.09	0.096	0.092	0.091	0.093	0.088	0.092	0.089	0.092	0.093	0.09	0.093	0.091	0.095	0.094	0.092	0.093	0.093	0.093	0.092	0.095	0.093	0.092	0.093	0.09	0.089	0.088	0.087	0.09	0.089	0.088	0.089	0.089	0.09	0.087	0.09	0.093	0.091	0.085	0.087	0.088	0.093	0.086	0.088	0.09	0.089	0.089	0.089	0.088	0.092	0.087	0.087	0.087	0.09	0.089	0.087	0.09	0.093	0.087	0.088	0.091	0.091	0.09	0.089	0.089	0.091	0.089	0.089	0.091	0.09	0.089	0.09	0.089	0.093	0.088	0.089	0.088	0.091	0.102	0.089	0.091	0.088	0.089	0.091	0.09	0.094	0.091	0.092	0.093	0.095	0.089	0.092	0.092	0.093	0.093	0.093	0.088	0.096	0.091	0.093	0.083	0.092	0.091	0.09	0.094	0.089	0.092	0.094	0.095	0.092	0.082	0.093	0.093	0.095	0.09	0.092	0.093	0.095	0.093	0.091	0.087	0.094	0.097	0.094	0.083	0.095	0.09	0.091	0.094	0.091	0.089	0.095	0.095	0.088	0.088	0.086	0.091	0.092	0.088	0.091	0.091	0.088	0.089	0.091	0.089	0.089	0.09	0.09	0.088	0.092	0.09	0.088	0.091	0.09	0.091	0.097	0.092	0.09	0.084	0.087	0.083	0.092	0.089	0.089	0.091	0.09	0.092	0.089	0.083	0.093	0.09	0.092	0.09	0.089	0.089	0.086	0.09	0.089	0.084	0.092	0.089
13	0.091	0.093	0.094	0.096	0.099	0.098	0.097	0.094	0.094	0.093	0.094	0.092	0.095	0.097	0.097	0.094	0.092	0.097	0.096	0.096	0.092	0.096	0.093	0.094	0.094	0.094	0.095	0.097	0.095	0.094	0.094	0.093	0.098	0.093	0.096	0.092	0.094	0.095	0.098	0.097	0.093	0.094	0.094	0.098	0.096	0.095	0.091	0.095	0.096	0.095	0.094	0.091	0.094	0.093	0.096	0.096	0.096	0.092	0.094	0.089	0.094	0.092	0.092	0.094	0.097	0.093	0.098	0.095	0.096	0.093	0.094	0.096	0.095	0.1	0.096	0.095	0.099	0.098	0.094	0.096	0.092	0.094	0.096	0.094	0.1	0.094	0.099	0.098	0.094	0.093	0.093	0.094	0.098	0.094	0.1	0.097	0.098	0.103	0.096	0.094	0.096	0.095	0.094	0.097	0.093	0.096	0.099	0.095	0.101	0.094	0.093	0.095	0.092	0.095	0.091	0.094	0.099	0.094	0.096	0.095	0.091	0.107	0.091	0.092	0.107	0.09	0.095	0.095	0.092	0.09	0.091	0.092	0.094	0.094	0.094	0.094	0.09	0.093	0.087	0.092	0.097	0.09	0.098	0.094	0.091	0.093	0.09	0.092	0.096	0.09	0.092	0.095	0.093	0.092	0.089	0.089	0.095	0.093	0.093	0.093	0.088	0.09	0.089	0.093	0.093	0.088	0.093	0.091	0.099	0.091	0.092	0.095	0.099	0.091	0.093	0.093	0.093	0.09	0.092	0.091	0.088	0.088	0.088	0.091	0.09	0.088	0.09	0.091	0.091	0.087	0.09	0.093	0.092	0.087	0.088	0.089	0.099	0.089	0.09	0.092	0.09	0.09	0.09	0.09	0.092	0.088	0.09	0.089	0.091	0.09	0.088	0.091	0.094	0.089	0.092	0.089	0.093	0.095	0.09	0.09	0.09	0.09	0.091	0.092	0.102	0.09	0.09	0.089	0.094	0.09	0.087	0.089	0.092	0.09	0.092	0.093	0.09	0.092	0.092	0.091	0.097	0.092	0.101	0.095	0.099	0.091	0.097	0.097	0.096	0.095	0.098	0.09	0.103	0.096	0.099	0.083	0.097	0.092	0.092	0.096	0.091	0.097	0.098	0.098	0.096	0.084	0.095	0.095	0.099	0.092	0.098	0.096	0.098	0.096	0.094	0.09	0.097	0.098	0.096	0.084	0.098	0.092	0.093	0.098	0.093	0.092	0.098	0.098	0.092	0.09	0.089	0.09	0.094	0.088	0.091	0.092	0.092	0.093	0.091	0.09	0.09	0.093	0.09	0.089	0.093	0.089	0.09	0.091	0.091	0.092	0.099	0.093	0.091	0.084	0.087	0.083	0.097	0.089	0.093	0.091	0.09	0.092	0.089	0.085	0.092	0.09	0.092	0.094	0.092	0.091	0.086	0.092	0.091	0.086	0.093	0.089	0.091	0.085	0.087	0.089	0.089	0.093	0.091	0.087	0.091	0.088	0.088	0.087	0.09	0.089	0.09	0.088	0.087	0.089	0.087	0.088	0.089	0.089	0.089	0.091	0.091	0.087	0.091	0.087	0.089	0.089	0.088	0.088	0.091	0.09	0.089	0.089	0.087	0.089	0.089	0.088	0.088	0.09	0.089	0.087	0.089	0.088	0.087	0.089	0.091	0.089	0.089	0.091	0.089	0.089	0.09	0.102	0.09	0.089	0.087	0.093	0.091	0.09	0.091	0.093	0.094	0.093	0.094	0.089	0.095	0.09	0.092	0.093	0.091	0.097	0.092	0.092	0.093	0.093	0.094	0.094	0.091	0.091	0.092	0.093	0.094	0.091	0.093	0.093	0.092	0.09	0.092	0.093	0.092	0.091	0.092	0.092	0.093	0.093	0.092	0.093	0.093	0.089	0.092	0.097	0.092	0.089	0.095	0.094	0.095	0.092	0.09	0.092	0.091	0.091	0.089	0.108	0.093	0.091	0.094	0.089	0.086	0.088	0.087	0.087	0.089	0.089	0.087	0.089	0.085	0.087	0.087	0.087	0.089	0.086	0.087	0.086	0.095	0.088	0.084	0.086	0.086	0.086	0.088	0.088	0.086	0.085	0.086	0.086	0.087	0.088	0.087	0.086	0.086	0.087	0.084	0.083	0.089	0.087	0.085	0.086	0.087	0.085	0.085	0.086	0.086	0.085	0.087	0.086	0.085	0.084	0.086	0.085	0.087	0.087	0.087	0.088	0.087	0.087	0.09	0.084	0.096	0.096	0.095	0.102	0.098	0.099	0.095	0.097	0.101	0.094	0.102	0.099	0.096	0.095	0.096	0.095	0.1	0.094	0.095	0.104	0.096	0.095	0.096	0.094	0.102	0.092	0.093	0.095	0.096	0.095	0.094	0.096	0.1	0.093	0.106	0.093	0.096	0.096	0.097	0.095	0.099	0.094	0.096	0.097	0.103	0.093	0.096	0.096	0.096	0.094	0.093	0.094	0.094	0.094	0.093	0.095	0.096	0.096	0.099	0.098	0.096	0.092	0.093	0.094	0.095	0.09	0.094	0.093	0.092	0.091	0.091	0.088	0.096	0.094	0.097	0.083	0.096	0.092	0.091	0.093	0.089	0.093	0.098	0.098	0.096	0.082	0.095	0.095	0.097	0.09	0.092	0.094	0.097	0.096	0.094	0.091	0.098	0.101	0.095	0.083	0.091	0.09	0.091	0.095	0.094	0.091	0.097	0.095	0.088	0.09	0.088	0.089	0.095	0.088	0.091	0.093	0.09	0.093	0.091	0.087	0.089	0.091	0.09	0.088	0.093	0.09	0.089	0.091	0.094	0.091	0.099	0.094	0.09	0.085	0.088	0.083	0.096	0.09	0.093	0.092	0.091	0.093	0.09	0.085	0.094	0.091	0.093	0.093	0.091	0.091	0.087	0.093	0.091	0.086	0.096	0.09	0.097	0.099	0.097	0.101	0.102	0.103	0.102	0.1	0.102	0.101	0.102	0.099	0.1	0.1	0.105	0.105	0.095	0.101	0.1	0.098	0.1	0.103	0.101	0.1	0.101	0.1	0.101	0.098	0.1	0.101	0.102	0.1	0.102	0.098	0.099	0.097	0.1	0.103	0.102	0.103	0.1	0.101	0.102	0.099	0.1	0.102	0.108	0.101	0.102	0.103	0.105	0.097	0.102	0.1	0.102	0.102	0.102	0.099	0.101	0.092	0.093	0.093	0.094	0.097	0.097	0.094	0.097	0.093	0.098	0.099	0.095	0.097	0.095	0.1	0.095	0.095	0.096	0.097	0.099	0.097	0.095	0.094	0.097	0.097	0.099	0.093	0.097	0.097	0.095	0.092	0.093	0.098	0.097	0.095	0.097	0.094	0.097	0.102	0.095	0.096	0.096	0.091	0.095	0.1	0.097	0.092	0.097	0.096	0.099	0.095	0.092	0.094	0.094	0.095	0.092	0.095	0.097	0.093	0.097	0.092	0.091	0.105	0.09	0.091	0.097	0.092	0.097	0.093	0.091	0.09	0.124	0.095	0.093	0.092	0.094	0.096	0.092	0.091	0.088	0.092	0.093	0.092	0.098	0.097	0.091	0.089	0.09	0.092	0.093	0.091	0.092	0.094	0.093	0.094	0.091	0.09	0.096	0.092	0.091	0.093	0.089	0.092	0.089	0.094	0.093	0.09	0.093	0.091	0.097	0.093	0.092	0.092	0.095	0.093	0.093	0.095	0.093	0.092	0.093	0.09	0.089	0.089	0.088	0.09	0.09	0.088	0.089	0.09	0.09	0.087	0.09	0.093	0.092	0.085	0.088	0.088	0.092	0.086	0.088	0.09	0.09	0.09	0.089	0.087	0.091	0.087	0.087	0.088	0.091	0.088	0.087	0.09	0.093	0.087	0.089	0.091	0.091	0.091	0.089	0.089	0.092	0.089	0.09	0.092	0.09	0.089	0.09	0.089	0.092	0.089	0.09	0.088	0.091	0.104	0.089	0.091	0.089	0.089	0.092	0.09	0.095	0.091	0.093	0.092	0.095	0.089	0.093	0.093	0.093	0.093	0.093	0.088	0.096	0.091	0.093	0.083	0.092	0.091	0.09	0.094	0.09	0.092	0.094	0.094	0.092	0.082	0.093	0.093	0.095	0.09	0.093	0.093	0.095	0.093	0.091	0.087	0.094	0.097	0.095	0.083	0.095	0.09	0.09	0.094	0.092	0.09	0.095	0.095	0.088	0.088	0.086	0.091	0.092	0.089	0.091	0.091	0.088	0.09	0.091	0.089	0.089	0.09	0.091	0.088	0.092	0.09	0.088	0.091	0.089	0.091	0.096	0.093	0.09	0.084	0.087	0.083	0.092	0.089	0.089	0.091	0.089	0.092	0.089	0.083	0.092	0.09	0.092	0.09	0.089	0.089	0.086	0.09	0.089	0.084	0.093	0.089
14	0.092	0.093	0.094	0.096	0.099	0.098	0.098	0.094	0.095	0.093	0.094	0.092	0.095	0.096	0.097	0.094	0.092	0.097	0.097	0.097	0.092	0.095	0.093	0.094	0.094	0.094	0.095	0.097	0.095	0.094	0.094	0.093	0.098	0.093	0.096	0.093	0.094	0.095	0.098	0.098	0.094	0.094	0.094	0.098	0.096	0.095	0.091	0.095	0.097	0.096	0.094	0.091	0.093	0.093	0.096	0.096	0.096	0.093	0.094	0.089	0.094	0.092	0.093	0.095	0.097	0.092	0.098	0.095	0.096	0.092	0.094	0.096	0.096	0.102	0.096	0.095	0.099	0.098	0.094	0.096	0.093	0.094	0.096	0.094	0.1	0.094	0.098	0.098	0.094	0.093	0.093	0.095	0.098	0.094	0.1	0.097	0.098	0.104	0.095	0.094	0.096	0.096	0.095	0.097	0.094	0.096	0.1	0.095	0.102	0.094	0.093	0.095	0.092	0.095	0.091	0.095	0.098	0.094	0.096	0.095	0.091	0.103	0.091	0.092	0.107	0.089	0.095	0.096	0.092	0.09	0.091	0.092	0.096	0.095	0.094	0.094	0.09	0.093	0.087	0.092	0.097	0.09	0.098	0.094	0.091	0.094	0.09	0.092	0.096	0.091	0.093	0.095	0.093	0.092	0.089	0.09	0.094	0.093	0.093	0.093	0.088	0.089	0.089	0.093	0.093	0.088	0.093	0.092	0.101	0.091	0.092	0.096	0.098	0.091	0.094	0.094	0.094	0.09	0.092	0.091	0.088	0.088	0.088	0.091	0.09	0.088	0.09	0.091	0.091	0.087	0.09	0.093	0.093	0.087	0.088	0.089	0.098	0.088	0.09	0.092	0.091	0.09	0.09	0.09	0.093	0.087	0.09	0.089	0.092	0.09	0.088	0.091	0.094	0.088	0.091	0.089	0.093	0.095	0.09	0.09	0.091	0.09	0.091	0.092	0.102	0.09	0.09	0.089	0.094	0.09	0.087	0.088	0.092	0.09	0.092	0.093	0.09	0.091	0.093	0.091	0.097	0.092	0.101	0.096	0.099	0.091	0.096	0.097	0.096	0.096	0.097	0.09	0.102	0.096	0.098	0.083	0.097	0.092	0.092	0.096	0.092	0.095	0.098	0.098	0.096	0.084	0.095	0.095	0.099	0.092	0.097	0.096	0.098	0.096	0.094	0.091	0.097	0.099	0.096	0.084	0.098	0.092	0.093	0.098	0.094	0.092	0.098	0.098	0.092	0.09	0.089	0.089	0.093	0.089	0.092	0.092	0.092	0.093	0.091	0.09	0.09	0.093	0.09	0.091	0.093	0.089	0.09	0.091	0.091	0.092	0.099	0.093	0.091	0.084	0.088	0.083	0.097	0.089	0.093	0.091	0.09	0.092	0.09	0.085	0.092	0.09	0.092	0.094	0.091	0.091	0.086	0.094	0.091	0.086	0.094	0.089	0.092	0.086	0.087	0.09	0.089	0.093	0.091	0.088	0.092	0.088	0.088	0.088	0.09	0.089	0.09	0.088	0.088	0.089	0.087	0.088	0.088	0.089	0.089	0.091	0.091	0.086	0.091	0.087	0.089	0.089	0.088	0.088	0.091	0.092	0.09	0.09	0.087	0.089	0.089	0.088	0.089	0.09	0.089	0.087	0.089	0.089	0.088	0.091	0.091	0.089	0.089	0.09	0.089	0.089	0.09	0.102	0.089	0.089	0.087	0.093	0.091	0.09	0.091	0.094	0.094	0.093	0.094	0.09	0.095	0.09	0.092	0.093	0.091	0.097	0.092	0.093	0.093	0.093	0.093	0.094	0.091	0.092	0.093	0.094	0.095	0.091	0.094	0.093	0.093	0.09	0.092	0.093	0.092	0.091	0.092	0.092	0.093	0.094	0.092	0.093	0.093	0.089	0.093	0.097	0.092	0.088	0.094	0.094	0.095	0.093	0.091	0.091	0.092	0.091	0.089	0.108	0.093	0.092	0.095	0.089	0.086	0.088	0.087	0.087	0.089	0.089	0.087	0.089	0.086	0.087	0.087	0.087	0.089	0.086	0.087	0.086	0.095	0.088	0.084	0.086	0.087	0.086	0.088	0.088	0.086	0.085	0.086	0.086	0.087	0.088	0.087	0.086	0.086	0.087	0.085	0.083	0.089	0.087	0.086	0.086	0.086	0.085	0.085	0.086	0.086	0.086	0.088	0.086	0.085	0.085	0.085	0.086	0.087	0.087	0.087	0.088	0.087	0.087	0.089	0.084	0.096	0.096	0.095	0.102	0.099	0.099	0.095	0.098	0.101	0.094	0.101	0.1	0.097	0.095	0.096	0.096	0.096	0.095	0.095	0.102	0.096	0.095	0.097	0.093	0.103	0.093	0.093	0.095	0.096	0.095	0.094	0.096	0.1	0.093	0.105	0.1	0.096	0.096	0.097	0.095	0.102	0.094	0.097	0.097	0.101	0.093	0.096	0.096	0.097	0.093	0.094	0.094	0.094	0.094	0.093	0.096	0.096	0.097	0.101	0.102	0.097	0.091	0.093	0.094	0.095	0.09	0.094	0.094	0.093	0.091	0.092	0.089	0.096	0.095	0.099	0.083	0.096	0.091	0.092	0.093	0.09	0.093	0.1	0.098	0.096	0.082	0.095	0.095	0.097	0.089	0.092	0.095	0.097	0.096	0.094	0.091	0.096	0.102	0.095	0.083	0.091	0.09	0.091	0.095	0.095	0.091	0.098	0.095	0.088	0.09	0.088	0.089	0.095	0.088	0.092	0.093	0.09	0.092	0.091	0.087	0.089	0.091	0.09	0.089	0.093	0.091	0.089	0.092	0.094	0.091	0.099	0.094	0.09	0.085	0.089	0.083	0.096	0.09	0.093	0.092	0.091	0.093	0.091	0.086	0.094	0.092	0.093	0.093	0.091	0.091	0.087	0.093	0.091	0.086	0.096	0.09	0.098	0.099	0.099	0.102	0.103	0.104	0.103	0.101	0.103	0.101	0.102	0.1	0.101	0.101	0.106	0.106	0.096	0.102	0.101	0.099	0.101	0.103	0.102	0.101	0.101	0.101	0.102	0.099	0.1	0.102	0.103	0.101	0.102	0.099	0.099	0.098	0.1	0.103	0.103	0.103	0.101	0.102	0.103	0.099	0.101	0.102	0.108	0.102	0.103	0.104	0.105	0.098	0.103	0.1	0.103	0.104	0.102	0.099	0.101	0.092	0.093	0.093	0.094	0.096	0.097	0.094	0.097	0.093	0.098	0.1	0.095	0.097	0.095	0.1	0.097	0.095	0.097	0.097	0.099	0.098	0.095	0.095	0.097	0.098	0.1	0.093	0.097	0.098	0.096	0.092	0.093	0.098	0.097	0.096	0.098	0.094	0.097	0.102	0.096	0.096	0.096	0.091	0.095	0.1	0.097	0.093	0.098	0.096	0.099	0.095	0.093	0.094	0.094	0.096	0.093	0.095	0.097	0.093	0.097	0.093	0.091	0.101	0.09	0.092	0.098	0.093	0.098	0.093	0.091	0.09	0.124	0.096	0.093	0.092	0.094	0.096	0.093	0.092	0.088	0.092	0.094	0.093	0.098	0.098	0.092	0.089	0.091	0.092	0.093	0.091	0.092	0.095	0.093	0.094	0.091	0.09	0.097	0.092	0.092	0.094	0.089	0.093	0.089	0.093	0.093	0.092	0.093	0.091	0.097	0.093	0.092	0.093	0.094	0.093	0.093	0.095	0.094	0.092	0.094	0.091	0.089	0.089	0.087	0.089	0.09	0.088	0.089	0.09	0.091	0.087	0.091	0.092	0.093	0.085	0.087	0.089	0.093	0.087	0.088	0.091	0.09	0.09	0.089	0.088	0.091	0.087	0.087	0.088	0.09	0.088	0.087	0.09	0.093	0.088	0.089	0.092	0.091	0.091	0.089	0.089	0.092	0.088	0.09	0.093	0.09	0.09	0.09	0.089	0.093	0.089	0.089	0.088	0.091	0.104	0.089	0.09	0.089	0.09	0.092	0.09	0.095	0.092	0.093	0.092	0.096	0.089	0.093	0.093	0.093	0.094	0.094	0.088	0.096	0.091	0.094	0.083	0.093	0.091	0.09	0.094	0.09	0.092	0.094	0.095	0.093	0.083	0.093	0.093	0.096	0.09	0.093	0.094	0.096	0.093	0.091	0.088	0.095	0.098	0.096	0.083	0.096	0.091	0.091	0.095	0.091	0.09	0.095	0.095	0.088	0.088	0.086	0.092	0.092	0.089	0.091	0.091	0.089	0.089	0.091	0.089	0.089	0.091	0.091	0.088	0.092	0.09	0.089	0.091	0.09	0.091	0.097	0.092	0.09	0.084	0.088	0.083	0.092	0.089	0.089	0.091	0.089	0.092	0.089	0.084	0.092	0.09	0.092	0.09	0.089	0.089	0.086	0.09	0.089	0.084	0.094	0.089
15	0.091	0.094	0.094	0.096	0.098	0.098	0.098	0.094	0.095	0.094	0.094	0.092	0.095	0.097	0.097	0.095	0.092	0.098	0.098	0.097	0.092	0.096	0.093	0.094	0.094	0.094	0.095	0.097	0.095	0.095	0.095	0.094	0.098	0.094	0.096	0.092	0.094	0.095	0.098	0.098	0.094	0.095	0.095	0.098	0.096	0.095	0.092	0.096	0.097	0.096	0.094	0.091	0.094	0.094	0.096	0.096	0.096	0.093	0.094	0.089	0.094	0.093	0.093	0.095	0.097	0.092	0.098	0.095	0.096	0.093	0.094	0.097	0.096	0.102	0.096	0.095	0.098	0.097	0.094	0.096	0.093	0.094	0.096	0.094	0.101	0.094	0.097	0.099	0.095	0.093	0.093	0.095	0.098	0.093	0.1	0.098	0.099	0.103	0.096	0.095	0.097	0.096	0.095	0.097	0.093	0.096	0.098	0.095	0.102	0.094	0.093	0.095	0.092	0.095	0.091	0.094	0.099	0.094	0.097	0.096	0.091	0.101	0.091	0.092	0.106	0.09	0.094	0.096	0.092	0.09	0.091	0.093	0.095	0.095	0.094	0.094	0.09	0.093	0.087	0.092	0.1	0.09	0.098	0.094	0.092	0.094	0.091	0.092	0.096	0.091	0.094	0.096	0.093	0.092	0.09	0.09	0.094	0.093	0.093	0.093	0.088	0.09	0.089	0.093	0.093	0.088	0.094	0.092	0.104	0.092	0.092	0.096	0.097	0.091	0.094	0.094	0.094	0.091	0.092	0.092	0.088	0.088	0.088	0.091	0.09	0.088	0.09	0.091	0.091	0.087	0.09	0.094	0.093	0.087	0.088	0.089	0.098	0.088	0.09	0.092	0.09	0.09	0.09	0.09	0.093	0.087	0.09	0.089	0.092	0.091	0.087	0.091	0.094	0.089	0.092	0.089	0.093	0.095	0.09	0.09	0.091	0.09	0.091	0.092	0.102	0.09	0.09	0.089	0.094	0.09	0.087	0.089	0.091	0.09	0.092	0.093	0.09	0.092	0.093	0.091	0.097	0.093	0.1	0.096	0.099	0.091	0.097	0.097	0.096	0.096	0.097	0.09	0.102	0.096	0.098	0.084	0.097	0.092	0.093	0.096	0.091	0.095	0.098	0.098	0.096	0.084	0.096	0.095	0.099	0.093	0.097	0.096	0.098	0.096	0.094	0.09	0.097	0.099	0.096	0.084	0.098	0.092	0.093	0.098	0.094	0.092	0.099	0.098	0.092	0.09	0.089	0.09	0.093	0.089	0.091	0.092	0.092	0.093	0.092	0.09	0.09	0.092	0.09	0.09	0.093	0.09	0.09	0.092	0.091	0.092	0.099	0.092	0.091	0.084	0.087	0.083	0.097	0.089	0.093	0.091	0.091	0.092	0.09	0.085	0.092	0.09	0.092	0.094	0.091	0.09	0.086	0.093	0.091	0.087	0.094	0.089	0.091	0.086	0.087	0.09	0.089	0.093	0.092	0.088	0.092	0.089	0.088	0.088	0.09	0.089	0.09	0.088	0.088	0.089	0.087	0.088	0.089	0.089	0.089	0.091	0.092	0.086	0.09	0.087	0.089	0.089	0.088	0.088	0.091	0.092	0.09	0.09	0.088	0.089	0.089	0.088	0.089	0.09	0.09	0.088	0.089	0.088	0.088	0.09	0.092	0.09	0.089	0.09	0.089	0.089	0.09	0.102	0.089	0.089	0.087	0.09	0.091	0.09	0.091	0.094	0.094	0.093	0.095	0.09	0.096	0.09	0.092	0.094	0.091	0.096	0.092	0.092	0.094	0.093	0.094	0.095	0.091	0.092	0.093	0.094	0.095	0.092	0.094	0.094	0.093	0.09	0.092	0.093	0.093	0.091	0.092	0.091	0.094	0.094	0.093	0.093	0.093	0.089	0.093	0.098	0.092	0.089	0.093	0.095	0.096	0.093	0.09	0.091	0.092	0.091	0.09	0.11	0.094	0.092	0.095	0.089	0.087	0.088	0.087	0.087	0.089	0.089	0.087	0.089	0.086	0.087	0.087	0.087	0.089	0.086	0.087	0.087	0.095	0.088	0.084	0.086	0.086	0.086	0.088	0.088	0.086	0.086	0.086	0.086	0.087	0.088	0.087	0.086	0.086	0.087	0.085	0.083	0.089	0.087	0.086	0.087	0.086	0.086	0.085	0.087	0.086	0.086	0.088	0.086	0.085	0.085	0.085	0.086	0.087	0.087	0.087	0.088	0.087	0.087	0.088	0.084	0.096	0.096	0.096	0.103	0.099	0.099	0.095	0.096	0.101	0.094	0.103	0.1	0.097	0.095	0.096	0.096	0.1	0.095	0.095	0.104	0.097	0.095	0.097	0.093	0.104	0.093	0.093	0.096	0.097	0.095	0.094	0.096	0.1	0.094	0.106	0.096	0.097	0.097	0.097	0.096	0.106	0.094	0.096	0.097	0.1	0.093	0.097	0.097	0.097	0.093	0.094	0.093	0.095	0.094	0.094	0.096	0.096	0.096	0.104	0.098	0.097	0.092	0.093	0.094	0.095	0.09	0.094	0.094	0.093	0.091	0.092	0.089	0.097	0.095	0.097	0.083	0.096	0.092	0.092	0.093	0.09	0.093	0.098	0.099	0.096	0.083	0.096	0.096	0.098	0.089	0.092	0.095	0.098	0.096	0.094	0.091	0.096	0.102	0.096	0.083	0.092	0.09	0.091	0.095	0.095	0.091	0.097	0.095	0.088	0.09	0.088	0.09	0.095	0.088	0.092	0.093	0.09	0.092	0.091	0.087	0.089	0.092	0.09	0.089	0.093	0.09	0.089	0.092	0.093	0.091	0.099	0.094	0.09	0.085	0.089	0.083	0.096	0.09	0.093	0.092	0.091	0.093	0.091	0.086	0.094	0.092	0.093	0.094	0.091	0.09	0.088	0.093	0.091	0.086	0.096	0.09	0.099	0.1	0.1	0.103	0.103	0.105	0.104	0.102	0.104	0.102	0.103	0.1	0.102	0.102	0.107	0.107	0.096	0.103	0.102	0.099	0.102	0.104	0.103	0.102	0.102	0.101	0.102	0.1	0.1	0.102	0.103	0.102	0.103	0.1	0.1	0.098	0.101	0.105	0.103	0.103	0.102	0.103	0.104	0.099	0.101	0.102	0.11	0.103	0.103	0.104	0.105	0.099	0.103	0.101	0.103	0.104	0.102	0.099	0.101	0.093	0.095	0.093	0.094	0.097	0.097	0.095	0.097	0.093	0.098	0.099	0.096	0.098	0.096	0.101	0.096	0.096	0.098	0.098	0.099	0.098	0.096	0.096	0.097	0.098	0.105	0.093	0.098	0.099	0.096	0.092	0.095	0.1	0.098	0.096	0.098	0.094	0.097	0.102	0.096	0.097	0.096	0.092	0.095	0.1	0.097	0.093	0.098	0.097	0.099	0.096	0.093	0.094	0.095	0.095	0.093	0.096	0.097	0.094	0.097	0.093	0.092	0.097	0.09	0.092	0.098	0.093	0.098	0.094	0.092	0.091	0.124	0.095	0.093	0.094	0.095	0.097	0.093	0.091	0.088	0.093	0.094	0.093	0.098	0.099	0.092	0.09	0.091	0.092	0.093	0.092	0.093	0.095	0.094	0.093	0.091	0.091	0.098	0.092	0.092	0.094	0.089	0.093	0.089	0.093	0.093	0.091	0.094	0.091	0.097	0.093	0.092	0.093	0.095	0.094	0.093	0.095	0.094	0.092	0.094	0.091	0.09	0.088	0.088	0.09	0.089	0.088	0.089	0.09	0.09	0.087	0.091	0.092	0.092	0.085	0.087	0.089	0.093	0.087	0.089	0.091	0.089	0.09	0.09	0.087	0.091	0.088	0.087	0.088	0.091	0.088	0.087	0.09	0.093	0.087	0.09	0.091	0.091	0.091	0.089	0.09	0.092	0.088	0.09	0.092	0.09	0.09	0.09	0.088	0.092	0.089	0.09	0.088	0.092	0.102	0.089	0.091	0.089	0.089	0.092	0.09	0.095	0.092	0.093	0.092	0.095	0.09	0.093	0.093	0.093	0.094	0.094	0.088	0.097	0.092	0.094	0.083	0.093	0.091	0.09	0.094	0.09	0.092	0.095	0.095	0.093	0.083	0.093	0.094	0.096	0.091	0.093	0.093	0.096	0.094	0.092	0.088	0.095	0.099	0.095	0.083	0.096	0.091	0.091	0.094	0.092	0.09	0.096	0.095	0.087	0.089	0.086	0.092	0.092	0.089	0.092	0.092	0.089	0.089	0.091	0.09	0.089	0.09	0.091	0.088	0.092	0.09	0.089	0.091	0.09	0.091	0.097	0.093	0.09	0.084	0.088	0.083	0.093	0.089	0.09	0.091	0.09	0.092	0.089	0.084	0.092	0.09	0.092	0.09	0.089	0.089	0.086	0.09	0.089	0.084	0.094	0.089
16	0.092	0.093	0.094	0.096	0.098	0.098	0.098	0.095	0.095	0.094	0.095	0.092	0.095	0.097	0.098	0.095	0.093	0.098	0.098	0.097	0.093	0.096	0.094	0.094	0.095	0.094	0.095	0.095	0.095	0.095	0.095	0.094	0.099	0.094	0.096	0.092	0.094	0.095	0.098	0.098	0.094	0.094	0.095	0.098	0.096	0.095	0.092	0.096	0.097	0.096	0.094	0.092	0.094	0.094	0.097	0.096	0.096	0.093	0.095	0.09	0.094	0.093	0.093	0.095	0.097	0.092	0.098	0.095	0.096	0.093	0.094	0.096	0.095	0.101	0.096	0.096	0.099	0.098	0.094	0.097	0.093	0.094	0.096	0.094	0.101	0.095	0.098	0.099	0.095	0.093	0.093	0.094	0.098	0.093	0.101	0.098	0.099	0.103	0.097	0.095	0.098	0.095	0.095	0.097	0.094	0.097	0.098	0.095	0.102	0.094	0.093	0.095	0.092	0.095	0.091	0.095	0.099	0.094	0.097	0.096	0.092	0.1	0.091	0.091	0.107	0.09	0.096	0.096	0.092	0.09	0.091	0.093	0.095	0.096	0.095	0.095	0.091	0.094	0.087	0.093	0.097	0.09	0.098	0.094	0.092	0.094	0.091	0.093	0.097	0.091	0.094	0.096	0.094	0.092	0.09	0.09	0.093	0.094	0.093	0.094	0.089	0.091	0.09	0.093	0.093	0.088	0.093	0.092	0.102	0.092	0.093	0.097	0.099	0.092	0.095	0.095	0.094	0.09	0.093	0.092	0.089	0.089	0.088	0.091	0.09	0.088	0.09	0.091	0.091	0.087	0.091	0.093	0.093	0.087	0.088	0.09	0.098	0.088	0.09	0.092	0.09	0.09	0.09	0.09	0.093	0.088	0.09	0.089	0.092	0.091	0.088	0.091	0.094	0.089	0.091	0.089	0.094	0.095	0.09	0.09	0.092	0.09	0.091	0.092	0.102	0.09	0.09	0.089	0.094	0.09	0.087	0.089	0.092	0.09	0.092	0.093	0.09	0.092	0.093	0.091	0.097	0.093	0.1	0.096	0.099	0.091	0.097	0.097	0.096	0.096	0.097	0.089	0.102	0.095	0.097	0.083	0.097	0.092	0.092	0.096	0.091	0.095	0.098	0.098	0.096	0.084	0.095	0.095	0.099	0.092	0.096	0.096	0.098	0.096	0.094	0.091	0.097	0.099	0.096	0.084	0.098	0.092	0.093	0.097	0.094	0.092	0.098	0.098	0.092	0.09	0.088	0.09	0.094	0.089	0.092	0.092	0.092	0.093	0.092	0.09	0.09	0.092	0.09	0.09	0.093	0.089	0.09	0.091	0.091	0.093	0.099	0.093	0.091	0.084	0.088	0.083	0.097	0.089	0.093	0.091	0.091	0.092	0.09	0.085	0.092	0.09	0.092	0.094	0.092	0.09	0.086	0.094	0.09	0.086	0.094	0.089	0.091	0.086	0.088	0.09	0.09	0.093	0.092	0.088	0.092	0.089	0.088	0.088	0.09	0.09	0.09	0.089	0.088	0.089	0.087	0.088	0.088	0.088	0.09	0.091	0.092	0.087	0.092	0.087	0.089	0.089	0.088	0.088	0.091	0.091	0.091	0.09	0.087	0.089	0.089	0.088	0.089	0.092	0.09	0.088	0.089	0.089	0.088	0.09	0.092	0.09	0.089	0.091	0.089	0.089	0.09	0.102	0.089	0.089	0.087	0.09	0.092	0.09	0.092	0.094	0.094	0.093	0.094	0.09	0.096	0.09	0.092	0.094	0.092	0.097	0.093	0.093	0.095	0.094	0.094	0.095	0.092	0.093	0.093	0.094	0.095	0.092	0.094	0.095	0.093	0.09	0.093	0.093	0.093	0.091	0.093	0.092	0.093	0.094	0.093	0.093	0.093	0.089	0.093	0.098	0.093	0.089	0.095	0.095	0.096	0.093	0.09	0.092	0.092	0.092	0.09	0.109	0.094	0.092	0.096	0.089	0.087	0.088	0.087	0.087	0.089	0.089	0.088	0.089	0.085	0.087	0.087	0.087	0.089	0.086	0.087	0.087	0.095	0.089	0.084	0.086	0.087	0.086	0.089	0.088	0.085	0.086	0.086	0.086	0.087	0.087	0.086	0.086	0.086	0.087	0.084	0.083	0.089	0.087	0.086	0.086	0.087	0.085	0.085	0.087	0.086	0.085	0.087	0.086	0.085	0.085	0.085	0.085	0.087	0.087	0.087	0.088	0.087	0.088	0.087	0.084	0.096	0.096	0.096	0.102	0.099	0.1	0.095	0.097	0.101	0.094	0.103	0.1	0.097	0.095	0.097	0.097	0.099	0.095	0.095	0.104	0.097	0.095	0.097	0.094	0.102	0.093	0.093	0.096	0.097	0.095	0.094	0.096	0.1	0.094	0.105	0.1	0.097	0.097	0.097	0.096	0.097	0.094	0.097	0.098	0.103	0.093	0.097	0.096	0.097	0.094	0.094	0.094	0.095	0.095	0.094	0.096	0.096	0.097	0.103	0.097	0.091	0.092	0.094	0.094	0.096	0.09	0.094	0.094	0.093	0.091	0.092	0.089	0.097	0.095	0.097	0.083	0.097	0.092	0.092	0.093	0.09	0.093	0.098	0.099	0.096	0.083	0.096	0.096	0.098	0.09	0.093	0.095	0.098	0.097	0.094	0.092	0.1	0.103	0.096	0.083	0.092	0.09	0.091	0.095	0.095	0.091	0.098	0.096	0.088	0.091	0.088	0.09	0.096	0.088	0.092	0.093	0.09	0.092	0.091	0.087	0.089	0.092	0.091	0.089	0.093	0.09	0.089	0.092	0.093	0.092	0.099	0.094	0.091	0.085	0.089	0.083	0.096	0.09	0.093	0.092	0.091	0.093	0.091	0.086	0.094	0.092	0.094	0.094	0.091	0.092	0.087	0.093	0.091	0.086	0.096	0.091	0.1	0.101	0.101	0.104	0.104	0.107	0.105	0.103	0.105	0.103	0.104	0.101	0.103	0.102	0.108	0.108	0.097	0.104	0.102	0.1	0.103	0.105	0.104	0.103	0.103	0.102	0.103	0.1	0.1	0.102	0.104	0.103	0.103	0.1	0.1	0.099	0.101	0.105	0.103	0.103	0.103	0.103	0.104	0.1	0.102	0.102	0.11	0.104	0.104	0.105	0.105	0.099	0.103	0.102	0.104	0.102	0.103	0.1	0.102	0.094	0.095	0.093	0.095	0.098	0.098	0.095	0.098	0.093	0.099	0.1	0.096	0.098	0.096	0.102	0.096	0.096	0.098	0.098	0.099	0.098	0.096	0.096	0.098	0.099	0.1	0.094	0.098	0.1	0.096	0.093	0.095	0.098	0.098	0.096	0.098	0.095	0.097	0.102	0.097	0.097	0.096	0.093	0.095	0.1	0.098	0.093	0.098	0.097	0.1	0.096	0.094	0.095	0.095	0.096	0.094	0.096	0.097	0.094	0.097	0.093	0.092	0.099	0.091	0.093	0.097	0.093	0.099	0.094	0.092	0.092	0.124	0.095	0.094	0.092	0.094	0.097	0.093	0.092	0.089	0.093	0.095	0.094	0.098	0.099	0.092	0.09	0.091	0.092	0.093	0.092	0.092	0.095	0.094	0.095	0.092	0.091	0.098	0.092	0.093	0.094	0.089	0.094	0.09	0.093	0.093	0.092	0.095	0.091	0.098	0.093	0.092	0.093	0.098	0.094	0.093	0.096	0.094	0.092	0.094	0.091	0.089	0.089	0.087	0.09	0.089	0.088	0.089	0.09	0.091	0.087	0.09	0.095	0.093	0.085	0.087	0.089	0.093	0.087	0.088	0.091	0.09	0.09	0.09	0.088	0.091	0.087	0.087	0.088	0.091	0.088	0.087	0.09	0.093	0.087	0.089	0.092	0.091	0.091	0.09	0.09	0.092	0.089	0.09	0.092	0.09	0.09	0.09	0.089	0.093	0.089	0.089	0.088	0.091	0.102	0.089	0.091	0.088	0.09	0.092	0.09	0.096	0.092	0.093	0.092	0.096	0.09	0.093	0.093	0.094	0.094	0.094	0.088	0.097	0.092	0.094	0.083	0.093	0.091	0.091	0.095	0.09	0.092	0.095	0.095	0.093	0.083	0.094	0.094	0.096	0.091	0.092	0.094	0.096	0.093	0.092	0.088	0.095	0.099	0.096	0.083	0.097	0.091	0.091	0.094	0.092	0.09	0.096	0.096	0.087	0.088	0.086	0.093	0.093	0.09	0.092	0.092	0.089	0.09	0.091	0.089	0.09	0.091	0.092	0.088	0.092	0.091	0.089	0.091	0.09	0.091	0.097	0.093	0.09	0.084	0.088	0.083	0.093	0.089	0.09	0.091	0.09	0.092	0.089	0.084	0.093	0.091	0.092	0.09	0.09	0.089	0.085	0.091	0.089	0.084	0.093	0.089
17	0.092	0.093	0.095	0.098	0.098	0.099	0.099	0.095	0.096	0.095	0.095	0.092	0.096	0.098	0.098	0.095	0.093	0.099	0.098	0.098	0.093	0.096	0.094	0.095	0.096	0.095	0.096	0.095	0.095	0.095	0.096	0.094	0.099	0.094	0.097	0.092	0.094	0.095	0.098	0.098	0.095	0.094	0.095	0.099	0.096	0.095	0.093	0.097	0.098	0.096	0.095	0.092	0.095	0.094	0.097	0.096	0.097	0.093	0.095	0.09	0.095	0.093	0.094	0.095	0.097	0.092	0.098	0.095	0.096	0.093	0.094	0.096	0.096	0.101	0.096	0.096	0.099	0.098	0.095	0.097	0.093	0.095	0.096	0.094	0.1	0.095	0.098	0.099	0.095	0.094	0.093	0.095	0.098	0.094	0.101	0.098	0.099	0.103	0.096	0.095	0.097	0.095	0.094	0.097	0.094	0.097	0.098	0.096	0.103	0.094	0.093	0.095	0.093	0.096	0.092	0.095	0.099	0.095	0.097	0.096	0.092	0.097	0.091	0.091	0.107	0.09	0.096	0.097	0.092	0.09	0.091	0.094	0.094	0.096	0.094	0.094	0.09	0.094	0.088	0.093	0.098	0.091	0.098	0.094	0.092	0.095	0.091	0.092	0.097	0.091	0.095	0.097	0.095	0.092	0.09	0.091	0.094	0.094	0.094	0.094	0.089	0.09	0.09	0.094	0.093	0.088	0.094	0.093	0.101	0.092	0.093	0.097	0.099	0.092	0.093	0.095	0.094	0.091	0.093	0.092	0.089	0.089	0.088	0.092	0.091	0.089	0.09	0.091	0.091	0.087	0.091	0.094	0.093	0.087	0.088	0.09	0.098	0.089	0.09	0.092	0.09	0.09	0.09	0.09	0.093	0.088	0.09	0.089	0.092	0.09	0.088	0.09	0.094	0.089	0.092	0.089	0.094	0.095	0.091	0.09	0.092	0.09	0.091	0.092	0.102	0.09	0.091	0.089	0.094	0.09	0.087	0.088	0.092	0.09	0.092	0.093	0.09	0.092	0.093	0.091	0.098	0.094	0.1	0.096	0.099	0.09	0.097	0.097	0.097	0.095	0.097	0.09	0.102	0.096	0.098	0.083	0.097	0.093	0.092	0.098	0.091	0.094	0.098	0.098	0.096	0.084	0.095	0.095	0.1	0.092	0.096	0.096	0.098	0.096	0.095	0.091	0.097	0.1	0.096	0.084	0.098	0.092	0.093	0.097	0.094	0.092	0.099	0.098	0.092	0.091	0.089	0.09	0.094	0.089	0.092	0.092	0.092	0.093	0.092	0.09	0.09	0.093	0.09	0.09	0.093	0.089	0.09	0.092	0.091	0.092	0.1	0.093	0.091	0.084	0.088	0.083	0.097	0.089	0.093	0.092	0.091	0.092	0.09	0.085	0.092	0.09	0.093	0.094	0.092	0.091	0.087	0.093	0.09	0.086	0.094	0.089	0.091	0.086	0.088	0.091	0.09	0.093	0.093	0.088	0.093	0.089	0.088	0.088	0.091	0.09	0.091	0.089	0.088	0.089	0.088	0.088	0.088	0.088	0.09	0.092	0.093	0.087	0.092	0.087	0.089	0.089	0.089	0.088	0.092	0.091	0.09	0.09	0.088	0.089	0.089	0.088	0.09	0.091	0.09	0.088	0.089	0.089	0.088	0.092	0.093	0.09	0.09	0.092	0.089	0.09	0.091	0.102	0.09	0.089	0.087	0.09	0.092	0.09	0.092	0.094	0.094	0.093	0.094	0.09	0.097	0.091	0.093	0.094	0.092	0.097	0.092	0.093	0.095	0.094	0.095	0.096	0.092	0.093	0.094	0.094	0.096	0.092	0.095	0.096	0.093	0.09	0.093	0.093	0.093	0.091	0.093	0.093	0.094	0.094	0.094	0.094	0.093	0.089	0.093	0.098	0.093	0.089	0.095	0.095	0.096	0.093	0.091	0.092	0.092	0.091	0.09	0.108	0.094	0.092	0.096	0.09	0.087	0.089	0.087	0.087	0.089	0.089	0.087	0.089	0.085	0.088	0.087	0.087	0.09	0.086	0.087	0.086	0.095	0.089	0.084	0.086	0.086	0.086	0.089	0.088	0.086	0.086	0.086	0.086	0.087	0.087	0.087	0.086	0.086	0.087	0.085	0.083	0.089	0.087	0.085	0.087	0.086	0.085	0.085	0.086	0.087	0.086	0.088	0.086	0.085	0.085	0.085	0.085	0.087	0.087	0.087	0.088	0.087	0.088	0.087	0.084	0.096	0.096	0.096	0.103	0.099	0.099	0.095	0.097	0.102	0.094	0.103	0.101	0.097	0.095	0.098	0.097	0.102	0.095	0.095	0.102	0.097	0.096	0.098	0.094	0.102	0.093	0.093	0.096	0.097	0.095	0.094	0.096	0.1	0.094	0.102	0.1	0.097	0.097	0.098	0.096	0.102	0.095	0.097	0.098	0.102	0.093	0.097	0.097	0.098	0.094	0.093	0.094	0.095	0.094	0.094	0.096	0.096	0.096	0.098	0.103	0.095	0.092	0.094	0.094	0.096	0.091	0.094	0.094	0.093	0.092	0.093	0.089	0.097	0.095	0.097	0.083	0.097	0.092	0.092	0.093	0.09	0.093	0.098	0.099	0.097	0.084	0.096	0.096	0.099	0.09	0.093	0.096	0.098	0.096	0.096	0.091	0.098	0.104	0.096	0.083	0.092	0.09	0.092	0.096	0.096	0.091	0.098	0.096	0.088	0.09	0.088	0.09	0.096	0.088	0.093	0.093	0.09	0.092	0.091	0.088	0.089	0.092	0.091	0.089	0.093	0.091	0.089	0.092	0.094	0.091	0.1	0.094	0.091	0.085	0.089	0.083	0.096	0.09	0.094	0.092	0.091	0.093	0.091	0.086	0.094	0.092	0.094	0.094	0.091	0.091	0.088	0.093	0.092	0.086	0.097	0.091	0.101	0.102	0.102	0.105	0.105	0.108	0.107	0.104	0.106	0.104	0.105	0.102	0.104	0.103	0.109	0.109	0.098	0.105	0.103	0.101	0.104	0.105	0.105	0.104	0.105	0.103	0.104	0.1	0.101	0.102	0.104	0.104	0.104	0.101	0.1	0.099	0.101	0.106	0.104	0.104	0.104	0.103	0.105	0.1	0.102	0.103	0.111	0.105	0.106	0.105	0.106	0.1	0.103	0.103	0.104	0.103	0.103	0.1	0.102	0.094	0.096	0.094	0.095	0.097	0.098	0.095	0.098	0.093	0.099	0.099	0.096	0.099	0.096	0.101	0.097	0.096	0.098	0.099	0.099	0.099	0.096	0.096	0.098	0.099	0.1	0.094	0.099	0.101	0.096	0.093	0.096	0.097	0.099	0.096	0.099	0.095	0.097	0.103	0.097	0.098	0.097	0.093	0.095	0.101	0.098	0.094	0.098	0.097	0.1	0.096	0.094	0.095	0.095	0.096	0.095	0.096	0.098	0.094	0.098	0.093	0.092	0.098	0.091	0.092	0.098	0.093	0.099	0.094	0.092	0.091	0.124	0.095	0.094	0.093	0.094	0.097	0.094	0.092	0.089	0.093	0.095	0.094	0.099	0.1	0.093	0.09	0.092	0.092	0.094	0.092	0.092	0.096	0.094	0.094	0.092	0.091	0.097	0.093	0.093	0.094	0.089	0.095	0.09	0.093	0.093	0.092	0.095	0.091	0.098	0.093	0.093	0.092	0.096	0.094	0.093	0.096	0.095	0.093	0.094	0.091	0.089	0.089	0.088	0.09	0.089	0.088	0.089	0.09	0.091	0.087	0.092	0.093	0.093	0.085	0.087	0.089	0.093	0.087	0.089	0.091	0.09	0.091	0.09	0.088	0.091	0.087	0.087	0.088	0.09	0.089	0.087	0.091	0.094	0.088	0.089	0.092	0.091	0.091	0.09	0.089	0.092	0.088	0.09	0.093	0.091	0.09	0.091	0.089	0.093	0.089	0.09	0.088	0.091	0.103	0.089	0.091	0.089	0.09	0.092	0.09	0.096	0.092	0.094	0.093	0.096	0.089	0.093	0.093	0.094	0.094	0.094	0.088	0.097	0.092	0.095	0.083	0.093	0.091	0.091	0.095	0.091	0.093	0.096	0.095	0.093	0.083	0.094	0.094	0.096	0.091	0.092	0.094	0.096	0.094	0.092	0.089	0.095	0.099	0.096	0.083	0.097	0.092	0.091	0.094	0.092	0.09	0.096	0.096	0.088	0.089	0.086	0.093	0.093	0.089	0.092	0.092	0.089	0.089	0.091	0.089	0.09	0.091	0.092	0.088	0.092	0.091	0.089	0.091	0.09	0.091	0.097	0.093	0.09	0.084	0.088	0.083	0.093	0.089	0.09	0.091	0.09	0.092	0.09	0.084	0.093	0.091	0.092	0.091	0.089	0.089	0.086	0.091	0.089	0.084	0.094	0.09
18	0.093	0.095	0.095	0.099	0.104	0.099	0.099	0.096	0.096	0.095	0.095	0.093	0.096	0.098	0.098	0.096	0.093	0.099	0.098	0.098	0.093	0.096	0.095	0.096	0.096	0.095	0.096	0.095	0.096	0.095	0.096	0.095	0.1	0.094	0.097	0.093	0.095	0.095	0.098	0.098	0.095	0.094	0.095	0.099	0.096	0.096	0.093	0.097	0.098	0.096	0.095	0.092	0.095	0.094	0.097	0.096	0.097	0.094	0.094	0.09	0.094	0.093	0.094	0.095	0.097	0.092	0.098	0.095	0.096	0.093	0.095	0.096	0.096	0.101	0.097	0.096	0.1	0.098	0.095	0.097	0.093	0.095	0.096	0.095	0.1	0.095	0.099	0.1	0.095	0.093	0.093	0.095	0.099	0.093	0.101	0.098	0.1	0.104	0.096	0.095	0.098	0.095	0.094	0.098	0.094	0.097	0.099	0.096	0.103	0.094	0.093	0.095	0.093	0.096	0.092	0.095	0.099	0.094	0.097	0.096	0.092	0.098	0.092	0.092	0.107	0.091	0.096	0.097	0.092	0.091	0.092	0.095	0.095	0.095	0.095	0.095	0.091	0.094	0.088	0.093	0.098	0.091	0.098	0.095	0.092	0.095	0.091	0.093	0.097	0.091	0.094	0.097	0.095	0.093	0.09	0.091	0.095	0.095	0.094	0.095	0.089	0.091	0.09	0.094	0.094	0.089	0.094	0.093	0.1	0.092	0.093	0.097	0.098	0.091	0.094	0.095	0.095	0.091	0.095	0.093	0.089	0.089	0.088	0.091	0.09	0.088	0.09	0.091	0.091	0.087	0.091	0.094	0.093	0.087	0.089	0.09	0.098	0.088	0.09	0.092	0.09	0.09	0.09	0.089	0.094	0.088	0.09	0.089	0.092	0.09	0.088	0.091	0.094	0.088	0.092	0.089	0.094	0.095	0.091	0.09	0.092	0.09	0.091	0.092	0.102	0.09	0.091	0.089	0.094	0.09	0.087	0.089	0.092	0.09	0.092	0.093	0.09	0.092	0.093	0.091	0.098	0.094	0.1	0.096	0.099	0.091	0.097	0.097	0.097	0.096	0.097	0.09	0.102	0.096	0.098	0.084	0.097	0.093	0.093	0.097	0.091	0.094	0.098	0.098	0.097	0.084	0.096	0.096	0.1	0.093	0.095	0.096	0.098	0.097	0.095	0.091	0.097	0.1	0.096	0.084	0.098	0.092	0.094	0.097	0.095	0.092	0.099	0.099	0.092	0.091	0.089	0.09	0.094	0.089	0.092	0.093	0.092	0.093	0.092	0.09	0.09	0.093	0.09	0.09	0.093	0.09	0.09	0.092	0.091	0.092	0.1	0.093	0.092	0.085	0.088	0.083	0.097	0.089	0.093	0.091	0.091	0.092	0.09	0.085	0.092	0.09	0.093	0.094	0.092	0.091	0.086	0.094	0.091	0.087	0.095	0.089	0.091	0.086	0.088	0.091	0.09	0.093	0.093	0.088	0.093	0.09	0.089	0.088	0.091	0.09	0.091	0.089	0.088	0.089	0.088	0.088	0.088	0.089	0.09	0.092	0.093	0.087	0.092	0.087	0.089	0.089	0.089	0.089	0.092	0.091	0.09	0.09	0.088	0.089	0.089	0.088	0.09	0.091	0.09	0.088	0.089	0.089	0.089	0.09	0.092	0.09	0.09	0.091	0.089	0.09	0.091	0.103	0.09	0.089	0.088	0.093	0.092	0.09	0.092	0.095	0.095	0.093	0.095	0.09	0.097	0.091	0.093	0.095	0.092	0.096	0.093	0.094	0.095	0.094	0.095	0.096	0.092	0.092	0.094	0.095	0.096	0.092	0.095	0.096	0.093	0.09	0.094	0.093	0.094	0.091	0.093	0.093	0.094	0.094	0.094	0.094	0.094	0.09	0.093	0.098	0.094	0.089	0.096	0.096	0.097	0.094	0.091	0.092	0.092	0.091	0.091	0.109	0.095	0.092	0.097	0.09	0.087	0.089	0.087	0.088	0.089	0.089	0.088	0.089	0.085	0.087	0.087	0.087	0.09	0.086	0.087	0.087	0.095	0.089	0.084	0.086	0.086	0.086	0.089	0.088	0.086	0.086	0.086	0.086	0.087	0.087	0.086	0.087	0.086	0.087	0.085	0.083	0.089	0.087	0.086	0.087	0.086	0.085	0.085	0.087	0.086	0.086	0.088	0.086	0.085	0.085	0.085	0.086	0.087	0.087	0.087	0.088	0.087	0.088	0.087	0.084	0.097	0.096	0.096	0.104	0.1	0.099	0.095	0.098	0.102	0.095	0.104	0.102	0.097	0.096	0.098	0.097	0.104	0.095	0.096	0.103	0.097	0.095	0.098	0.095	0.1	0.094	0.094	0.096	0.097	0.096	0.095	0.096	0.101	0.094	0.105	0.098	0.097	0.097	0.098	0.096	0.098	0.095	0.097	0.098	0.103	0.094	0.097	0.098	0.098	0.094	0.094	0.094	0.095	0.095	0.094	0.097	0.096	0.096	0.1	0.102	0.095	0.092	0.095	0.095	0.096	0.09	0.094	0.094	0.094	0.092	0.093	0.089	0.098	0.096	0.097	0.083	0.097	0.092	0.092	0.094	0.09	0.093	0.098	0.1	0.097	0.084	0.097	0.096	0.099	0.09	0.093	0.096	0.099	0.097	0.095	0.093	0.1	0.105	0.096	0.083	0.092	0.091	0.092	0.095	0.096	0.091	0.098	0.096	0.089	0.091	0.089	0.09	0.097	0.088	0.093	0.094	0.09	0.092	0.091	0.088	0.089	0.092	0.091	0.089	0.093	0.091	0.089	0.092	0.094	0.092	0.1	0.094	0.091	0.085	0.09	0.082	0.096	0.09	0.094	0.093	0.091	0.094	0.092	0.086	0.094	0.093	0.094	0.094	0.092	0.092	0.087	0.093	0.092	0.086	0.097	0.091	0.103	0.103	0.103	0.106	0.106	0.109	0.108	0.106	0.108	0.105	0.106	0.104	0.104	0.104	0.11	0.11	0.099	0.106	0.104	0.101	0.105	0.106	0.106	0.106	0.106	0.104	0.104	0.101	0.101	0.103	0.105	0.105	0.105	0.101	0.101	0.1	0.102	0.106	0.104	0.104	0.106	0.104	0.106	0.1	0.102	0.103	0.112	0.106	0.107	0.106	0.106	0.1	0.103	0.104	0.105	0.102	0.104	0.101	0.102	0.095	0.096	0.094	0.096	0.098	0.098	0.095	0.098	0.093	0.1	0.1	0.097	0.099	0.097	0.102	0.097	0.097	0.098	0.1	0.1	0.099	0.097	0.097	0.098	0.1	0.101	0.095	0.099	0.102	0.097	0.093	0.096	0.098	0.099	0.096	0.099	0.096	0.098	0.103	0.097	0.098	0.097	0.093	0.096	0.101	0.098	0.094	0.099	0.098	0.1	0.097	0.095	0.096	0.095	0.097	0.095	0.096	0.099	0.094	0.098	0.094	0.092	0.096	0.091	0.093	0.098	0.094	0.099	0.095	0.093	0.091	0.124	0.096	0.095	0.093	0.095	0.098	0.093	0.092	0.089	0.093	0.095	0.094	0.102	0.1	0.093	0.09	0.092	0.092	0.093	0.093	0.092	0.096	0.095	0.094	0.092	0.091	0.098	0.093	0.093	0.095	0.09	0.095	0.09	0.094	0.093	0.093	0.096	0.091	0.099	0.093	0.093	0.093	0.095	0.095	0.094	0.096	0.095	0.094	0.095	0.092	0.09	0.089	0.089	0.09	0.089	0.088	0.089	0.092	0.091	0.087	0.092	0.092	0.092	0.085	0.088	0.089	0.093	0.087	0.089	0.091	0.091	0.09	0.09	0.089	0.092	0.088	0.087	0.088	0.09	0.088	0.087	0.091	0.094	0.087	0.089	0.092	0.091	0.092	0.09	0.09	0.092	0.09	0.09	0.092	0.09	0.09	0.09	0.089	0.093	0.089	0.09	0.088	0.092	0.103	0.09	0.091	0.089	0.09	0.092	0.091	0.097	0.093	0.093	0.093	0.096	0.09	0.093	0.094	0.094	0.095	0.095	0.088	0.097	0.092	0.095	0.083	0.093	0.091	0.091	0.095	0.091	0.093	0.096	0.096	0.093	0.083	0.094	0.094	0.096	0.091	0.093	0.094	0.097	0.094	0.092	0.089	0.096	0.1	0.096	0.083	0.097	0.091	0.091	0.095	0.093	0.09	0.097	0.096	0.088	0.089	0.087	0.094	0.094	0.09	0.092	0.092	0.089	0.09	0.091	0.09	0.09	0.091	0.092	0.089	0.092	0.091	0.09	0.091	0.09	0.092	0.097	0.093	0.09	0.084	0.088	0.083	0.093	0.09	0.09	0.091	0.09	0.092	0.09	0.084	0.093	0.091	0.093	0.091	0.089	0.09	0.086	0.091	0.089	0.085	0.094	0.09
19	0.093	0.094	0.096	0.098	0.107	0.1	0.1	0.097	0.096	0.095	0.096	0.093	0.097	0.098	0.099	0.096	0.094	0.1	0.099	0.098	0.094	0.096	0.095	0.096	0.096	0.095	0.096	0.096	0.096	0.096	0.096	0.095	0.1	0.095	0.097	0.093	0.095	0.096	0.098	0.098	0.096	0.095	0.095	0.099	0.096	0.096	0.093	0.099	0.098	0.097	0.095	0.093	0.095	0.094	0.098	0.097	0.097	0.094	0.095	0.091	0.095	0.093	0.094	0.096	0.097	0.093	0.098	0.095	0.097	0.093	0.095	0.097	0.096	0.102	0.097	0.096	0.101	0.098	0.095	0.097	0.094	0.095	0.096	0.095	0.101	0.095	0.098	0.1	0.095	0.093	0.094	0.094	0.1	0.094	0.102	0.099	0.1	0.104	0.096	0.095	0.098	0.095	0.094	0.097	0.095	0.097	0.099	0.096	0.103	0.094	0.093	0.096	0.093	0.096	0.092	0.095	0.099	0.095	0.098	0.096	0.091	0.099	0.092	0.092	0.107	0.091	0.096	0.097	0.092	0.091	0.092	0.094	0.095	0.096	0.095	0.095	0.091	0.095	0.087	0.093	0.1	0.091	0.098	0.095	0.092	0.095	0.091	0.093	0.098	0.091	0.094	0.097	0.095	0.093	0.09	0.091	0.095	0.095	0.095	0.095	0.089	0.09	0.09	0.094	0.094	0.089	0.094	0.093	0.097	0.093	0.094	0.097	0.099	0.092	0.095	0.095	0.095	0.091	0.094	0.093	0.089	0.089	0.089	0.092	0.091	0.089	0.09	0.092	0.091	0.087	0.091	0.094	0.093	0.087	0.089	0.09	0.098	0.089	0.09	0.092	0.091	0.09	0.09	0.09	0.093	0.088	0.09	0.089	0.092	0.091	0.088	0.091	0.094	0.089	0.092	0.09	0.095	0.096	0.091	0.09	0.091	0.09	0.091	0.092	0.102	0.091	0.091	0.089	0.094	0.09	0.087	0.089	0.092	0.09	0.092	0.093	0.09	0.092	0.093	0.091	0.098	0.094	0.101	0.096	0.1	0.091	0.097	0.097	0.097	0.096	0.097	0.09	0.102	0.096	0.098	0.084	0.097	0.093	0.093	0.098	0.092	0.094	0.098	0.098	0.097	0.084	0.095	0.096	0.1	0.093	0.095	0.097	0.098	0.097	0.095	0.091	0.098	0.101	0.097	0.084	0.098	0.092	0.094	0.098	0.095	0.093	0.099	0.099	0.093	0.091	0.089	0.09	0.095	0.089	0.092	0.092	0.092	0.093	0.092	0.09	0.09	0.093	0.09	0.09	0.093	0.09	0.09	0.092	0.091	0.092	0.1	0.093	0.092	0.085	0.088	0.083	0.098	0.089	0.093	0.092	0.091	0.093	0.09	0.085	0.092	0.091	0.093	0.095	0.092	0.091	0.086	0.094	0.091	0.086	0.095	0.09	0.091	0.086	0.088	0.092	0.09	0.095	0.094	0.089	0.093	0.09	0.089	0.089	0.091	0.091	0.091	0.089	0.089	0.09	0.088	0.089	0.088	0.092	0.091	0.092	0.093	0.087	0.093	0.087	0.089	0.09	0.089	0.089	0.093	0.091	0.093	0.09	0.088	0.09	0.09	0.089	0.091	0.091	0.091	0.088	0.09	0.089	0.089	0.092	0.093	0.091	0.09	0.091	0.089	0.09	0.091	0.103	0.09	0.09	0.088	0.09	0.093	0.09	0.093	0.095	0.096	0.093	0.095	0.09	0.097	0.091	0.094	0.095	0.092	0.098	0.093	0.094	0.096	0.095	0.094	0.096	0.092	0.093	0.094	0.095	0.096	0.092	0.095	0.097	0.093	0.091	0.093	0.094	0.095	0.091	0.093	0.093	0.094	0.096	0.095	0.095	0.094	0.09	0.093	0.099	0.094	0.09	0.096	0.096	0.098	0.094	0.091	0.093	0.092	0.092	0.091	0.109	0.095	0.092	0.097	0.091	0.086	0.089	0.087	0.087	0.089	0.089	0.088	0.089	0.086	0.087	0.087	0.087	0.09	0.086	0.087	0.087	0.096	0.089	0.084	0.086	0.087	0.087	0.089	0.088	0.086	0.086	0.086	0.086	0.087	0.088	0.087	0.087	0.086	0.087	0.085	0.083	0.09	0.087	0.086	0.087	0.086	0.085	0.085	0.087	0.087	0.086	0.088	0.086	0.085	0.085	0.085	0.085	0.088	0.087	0.087	0.088	0.087	0.088	0.087	0.084	0.097	0.097	0.097	0.104	0.1	0.099	0.096	0.098	0.102	0.095	0.104	0.101	0.098	0.096	0.098	0.097	0.105	0.095	0.095	0.103	0.097	0.096	0.098	0.095	0.102	0.094	0.094	0.096	0.097	0.095	0.095	0.097	0.101	0.094	0.105	0.097	0.097	0.098	0.099	0.096	0.097	0.094	0.098	0.098	0.103	0.094	0.097	0.097	0.098	0.094	0.094	0.094	0.095	0.095	0.094	0.097	0.097	0.096	0.1	0.101	0.096	0.092	0.095	0.095	0.097	0.091	0.095	0.094	0.094	0.092	0.093	0.09	0.098	0.096	0.098	0.083	0.098	0.092	0.092	0.094	0.091	0.093	0.098	0.1	0.097	0.084	0.097	0.097	0.099	0.091	0.093	0.096	0.099	0.097	0.095	0.092	0.1	0.105	0.097	0.083	0.093	0.09	0.092	0.096	0.096	0.092	0.099	0.097	0.089	0.091	0.089	0.091	0.097	0.088	0.093	0.095	0.09	0.093	0.092	0.088	0.089	0.092	0.091	0.089	0.093	0.091	0.09	0.093	0.094	0.093	0.1	0.095	0.091	0.085	0.09	0.082	0.097	0.09	0.094	0.093	0.091	0.094	0.092	0.086	0.095	0.093	0.095	0.095	0.092	0.092	0.087	0.094	0.092	0.086	0.097	0.092	0.104	0.104	0.104	0.108	0.106	0.11	0.11	0.107	0.109	0.107	0.108	0.104	0.106	0.105	0.111	0.111	0.099	0.107	0.105	0.102	0.106	0.107	0.108	0.107	0.107	0.106	0.106	0.101	0.101	0.103	0.106	0.107	0.107	0.102	0.101	0.1	0.102	0.107	0.105	0.105	0.107	0.105	0.107	0.101	0.102	0.104	0.113	0.107	0.108	0.106	0.107	0.101	0.103	0.105	0.105	0.103	0.104	0.101	0.103	0.095	0.097	0.094	0.096	0.098	0.098	0.095	0.098	0.094	0.101	0.101	0.097	0.099	0.097	0.102	0.098	0.097	0.099	0.1	0.101	0.099	0.097	0.097	0.099	0.1	0.102	0.095	0.1	0.102	0.097	0.093	0.097	0.098	0.1	0.097	0.101	0.096	0.098	0.103	0.098	0.098	0.097	0.093	0.096	0.102	0.099	0.094	0.099	0.098	0.101	0.097	0.094	0.096	0.095	0.097	0.096	0.096	0.099	0.094	0.099	0.094	0.092	0.096	0.091	0.093	0.099	0.094	0.099	0.095	0.093	0.092	0.125	0.096	0.095	0.094	0.095	0.098	0.094	0.093	0.09	0.093	0.096	0.094	0.103	0.101	0.093	0.091	0.092	0.093	0.094	0.093	0.093	0.097	0.095	0.095	0.093	0.092	0.098	0.093	0.093	0.095	0.09	0.095	0.09	0.094	0.094	0.093	0.096	0.092	0.099	0.093	0.093	0.093	0.095	0.095	0.095	0.097	0.095	0.094	0.095	0.092	0.091	0.089	0.088	0.09	0.09	0.088	0.089	0.09	0.091	0.087	0.091	0.093	0.093	0.086	0.088	0.089	0.093	0.087	0.089	0.091	0.09	0.091	0.091	0.088	0.094	0.088	0.088	0.088	0.091	0.088	0.088	0.091	0.093	0.087	0.089	0.093	0.092	0.091	0.09	0.089	0.091	0.09	0.09	0.091	0.091	0.09	0.091	0.089	0.093	0.089	0.09	0.088	0.092	0.102	0.089	0.091	0.089	0.09	0.093	0.091	0.097	0.094	0.094	0.094	0.096	0.09	0.094	0.094	0.094	0.095	0.095	0.089	0.097	0.093	0.095	0.083	0.093	0.091	0.091	0.095	0.091	0.093	0.096	0.096	0.094	0.083	0.095	0.094	0.096	0.092	0.093	0.095	0.097	0.094	0.093	0.089	0.096	0.101	0.096	0.083	0.097	0.092	0.092	0.094	0.093	0.09	0.097	0.097	0.088	0.089	0.087	0.094	0.094	0.09	0.092	0.092	0.089	0.09	0.092	0.09	0.09	0.092	0.093	0.089	0.093	0.091	0.09	0.091	0.09	0.092	0.097	0.094	0.091	0.084	0.089	0.083	0.094	0.089	0.09	0.091	0.09	0.093	0.09	0.084	0.093	0.091	0.093	0.091	0.09	0.09	0.085	0.091	0.089	0.084	0.094	0.09
20	0.093	0.094	0.096	0.099	0.107	0.101	0.1	0.097	0.097	0.095	0.096	0.093	0.097	0.099	0.099	0.096	0.094	0.1	0.1	0.098	0.094	0.097	0.096	0.097	0.096	0.096	0.097	0.096	0.096	0.096	0.097	0.095	0.101	0.095	0.097	0.093	0.095	0.096	0.098	0.098	0.096	0.095	0.096	0.099	0.097	0.096	0.094	0.098	0.099	0.097	0.096	0.093	0.096	0.095	0.098	0.097	0.097	0.094	0.095	0.091	0.095	0.093	0.095	0.095	0.097	0.093	0.099	0.096	0.097	0.093	0.095	0.098	0.096	0.102	0.097	0.096	0.101	0.099	0.095	0.098	0.094	0.095	0.097	0.095	0.104	0.096	0.098	0.102	0.095	0.093	0.094	0.094	0.099	0.093	0.101	0.099	0.1	0.104	0.097	0.096	0.098	0.096	0.094	0.098	0.095	0.097	0.1	0.097	0.103	0.095	0.094	0.096	0.093	0.096	0.092	0.095	0.1	0.094	0.098	0.096	0.092	0.099	0.092	0.092	0.107	0.091	0.097	0.098	0.093	0.091	0.092	0.094	0.096	0.096	0.096	0.096	0.091	0.095	0.088	0.094	0.099	0.091	0.098	0.096	0.093	0.096	0.092	0.094	0.098	0.091	0.094	0.097	0.095	0.093	0.091	0.091	0.095	0.095	0.095	0.095	0.089	0.091	0.09	0.095	0.095	0.089	0.094	0.094	0.096	0.093	0.094	0.098	0.099	0.092	0.095	0.096	0.095	0.091	0.094	0.094	0.089	0.089	0.088	0.092	0.091	0.089	0.09	0.091	0.091	0.087	0.091	0.094	0.093	0.087	0.089	0.09	0.098	0.088	0.09	0.092	0.091	0.09	0.09	0.09	0.093	0.088	0.09	0.089	0.092	0.091	0.088	0.091	0.094	0.089	0.092	0.09	0.095	0.096	0.091	0.09	0.091	0.09	0.091	0.092	0.103	0.091	0.091	0.089	0.094	0.09	0.087	0.089	0.092	0.09	0.092	0.093	0.09	0.093	0.094	0.091	0.098	0.094	0.101	0.096	0.1	0.091	0.097	0.097	0.097	0.097	0.097	0.09	0.102	0.096	0.098	0.083	0.097	0.093	0.093	0.097	0.092	0.094	0.098	0.098	0.097	0.084	0.096	0.096	0.1	0.093	0.096	0.097	0.099	0.097	0.095	0.092	0.097	0.102	0.097	0.084	0.098	0.092	0.094	0.098	0.095	0.093	0.099	0.099	0.093	0.091	0.089	0.091	0.095	0.089	0.093	0.093	0.092	0.093	0.092	0.09	0.09	0.093	0.09	0.09	0.093	0.09	0.09	0.092	0.091	0.092	0.1	0.094	0.092	0.085	0.088	0.083	0.098	0.089	0.093	0.092	0.091	0.092	0.091	0.085	0.092	0.091	0.093	0.094	0.092	0.091	0.086	0.094	0.091	0.086	0.095	0.09	0.092	0.086	0.088	0.092	0.091	0.094	0.094	0.089	0.094	0.091	0.089	0.089	0.091	0.091	0.092	0.091	0.089	0.09	0.088	0.089	0.092	0.088	0.091	0.094	0.094	0.087	0.093	0.088	0.089	0.09	0.089	0.089	0.094	0.095	0.091	0.091	0.088	0.09	0.089	0.088	0.091	0.092	0.091	0.088	0.089	0.089	0.089	0.093	0.094	0.091	0.09	0.091	0.089	0.091	0.091	0.103	0.09	0.09	0.088	0.09	0.093	0.091	0.093	0.096	0.097	0.093	0.095	0.09	0.098	0.091	0.094	0.095	0.093	0.097	0.094	0.095	0.096	0.095	0.095	0.097	0.093	0.093	0.095	0.095	0.097	0.093	0.095	0.097	0.094	0.091	0.094	0.094	0.095	0.092	0.094	0.094	0.095	0.096	0.094	0.095	0.095	0.09	0.093	0.1	0.094	0.09	0.097	0.097	0.098	0.094	0.092	0.093	0.093	0.092	0.091	0.11	0.095	0.092	0.097	0.091	0.087	0.089	0.087	0.087	0.089	0.089	0.088	0.089	0.085	0.087	0.087	0.087	0.09	0.086	0.087	0.087	0.095	0.089	0.084	0.086	0.087	0.086	0.089	0.089	0.086	0.086	0.086	0.086	0.087	0.088	0.087	0.087	0.086	0.088	0.085	0.083	0.09	0.087	0.086	0.087	0.086	0.086	0.085	0.087	0.086	0.086	0.088	0.086	0.086	0.085	0.085	0.086	0.088	0.087	0.087	0.088	0.087	0.088	0.087	0.084	0.097	0.097	0.096	0.104	0.101	0.1	0.096	0.099	0.102	0.095	0.104	0.1	0.098	0.096	0.098	0.097	0.105	0.095	0.096	0.103	0.098	0.097	0.099	0.095	0.101	0.094	0.094	0.096	0.097	0.096	0.094	0.097	0.101	0.094	0.107	0.095	0.097	0.098	0.099	0.097	0.107	0.094	0.097	0.098	0.104	0.094	0.098	0.098	0.098	0.095	0.095	0.094	0.096	0.095	0.094	0.097	0.097	0.096	0.11	0.101	0.096	0.092	0.095	0.095	0.097	0.091	0.095	0.095	0.094	0.092	0.093	0.09	0.098	0.096	0.098	0.083	0.098	0.092	0.092	0.094	0.09	0.093	0.099	0.101	0.098	0.083	0.098	0.098	0.1	0.091	0.093	0.097	0.1	0.099	0.095	0.093	0.102	0.106	0.097	0.083	0.093	0.09	0.092	0.097	0.097	0.092	0.1	0.097	0.088	0.092	0.089	0.091	0.097	0.088	0.093	0.095	0.091	0.092	0.092	0.088	0.09	0.092	0.092	0.09	0.094	0.092	0.09	0.093	0.094	0.092	0.1	0.094	0.091	0.085	0.091	0.082	0.097	0.09	0.095	0.092	0.091	0.094	0.092	0.086	0.095	0.093	0.095	0.095	0.092	0.092	0.087	0.094	0.092	0.086	0.098	0.092	0.105	0.105	0.106	0.109	0.107	0.112	0.111	0.108	0.11	0.108	0.109	0.106	0.107	0.106	0.112	0.112	0.101	0.107	0.106	0.103	0.107	0.107	0.109	0.108	0.109	0.107	0.106	0.102	0.102	0.103	0.107	0.108	0.108	0.102	0.101	0.1	0.102	0.107	0.105	0.105	0.108	0.106	0.108	0.101	0.103	0.104	0.114	0.108	0.109	0.107	0.108	0.102	0.103	0.106	0.106	0.104	0.104	0.102	0.103	0.096	0.097	0.095	0.097	0.098	0.099	0.096	0.098	0.094	0.101	0.1	0.098	0.1	0.097	0.103	0.098	0.097	0.099	0.1	0.101	0.1	0.097	0.097	0.099	0.1	0.102	0.095	0.101	0.103	0.097	0.093	0.098	0.098	0.101	0.097	0.101	0.097	0.098	0.104	0.098	0.099	0.097	0.093	0.096	0.102	0.099	0.095	0.1	0.099	0.102	0.097	0.094	0.096	0.096	0.098	0.096	0.097	0.099	0.094	0.099	0.094	0.093	0.096	0.091	0.093	0.1	0.094	0.1	0.096	0.093	0.092	0.125	0.097	0.096	0.094	0.096	0.099	0.095	0.093	0.09	0.094	0.096	0.094	0.102	0.102	0.093	0.09	0.093	0.094	0.094	0.093	0.093	0.098	0.095	0.095	0.093	0.092	0.099	0.094	0.094	0.096	0.09	0.095	0.091	0.094	0.094	0.093	0.097	0.092	0.1	0.094	0.093	0.093	0.1	0.095	0.095	0.097	0.096	0.094	0.095	0.092	0.089	0.089	0.088	0.09	0.09	0.088	0.089	0.09	0.091	0.087	0.092	0.096	0.092	0.085	0.088	0.089	0.094	0.087	0.089	0.091	0.09	0.091	0.091	0.089	0.092	0.088	0.087	0.088	0.091	0.088	0.087	0.091	0.093	0.087	0.09	0.092	0.091	0.092	0.09	0.09	0.091	0.089	0.09	0.092	0.091	0.091	0.091	0.09	0.094	0.089	0.09	0.088	0.092	0.103	0.089	0.091	0.089	0.09	0.093	0.091	0.098	0.094	0.094	0.093	0.097	0.09	0.094	0.094	0.095	0.095	0.095	0.089	0.098	0.093	0.095	0.083	0.094	0.091	0.092	0.096	0.091	0.093	0.096	0.097	0.094	0.083	0.095	0.095	0.097	0.092	0.094	0.095	0.098	0.095	0.093	0.089	0.096	0.101	0.097	0.083	0.098	0.092	0.092	0.096	0.094	0.09	0.097	0.097	0.089	0.09	0.087	0.094	0.095	0.089	0.093	0.093	0.089	0.09	0.091	0.09	0.09	0.092	0.094	0.089	0.092	0.091	0.09	0.092	0.09	0.092	0.098	0.094	0.091	0.085	0.089	0.083	0.094	0.089	0.091	0.091	0.09	0.093	0.09	0.084	0.094	0.092	0.093	0.091	0.09	0.091	0.086	0.091	0.089	0.084	0.095	0.09
21	0.094	0.095	0.096	0.099	0.103	0.101	0.101	0.098	0.097	0.096	0.096	0.094	0.097	0.099	0.099	0.097	0.095	0.1	0.1	0.098	0.095	0.097	0.096	0.097	0.097	0.096	0.097	0.096	0.096	0.096	0.097	0.096	0.101	0.096	0.098	0.093	0.095	0.096	0.099	0.099	0.096	0.096	0.096	0.1	0.097	0.097	0.094	0.098	0.099	0.097	0.096	0.093	0.095	0.095	0.098	0.097	0.098	0.094	0.095	0.091	0.096	0.093	0.095	0.096	0.097	0.093	0.099	0.096	0.098	0.093	0.095	0.098	0.096	0.102	0.097	0.096	0.101	0.1	0.096	0.098	0.093	0.096	0.097	0.095	0.102	0.095	0.099	0.102	0.095	0.094	0.095	0.096	0.1	0.094	0.102	0.1	0.1	0.104	0.097	0.095	0.098	0.095	0.094	0.098	0.095	0.098	0.099	0.097	0.104	0.095	0.094	0.096	0.093	0.097	0.092	0.095	0.1	0.095	0.098	0.097	0.092	0.099	0.091	0.092	0.108	0.091	0.098	0.098	0.093	0.091	0.093	0.095	0.096	0.097	0.096	0.096	0.091	0.096	0.088	0.094	0.1	0.092	0.099	0.096	0.093	0.095	0.091	0.094	0.098	0.091	0.094	0.098	0.095	0.093	0.091	0.091	0.095	0.096	0.096	0.096	0.089	0.091	0.091	0.095	0.095	0.09	0.095	0.094	0.097	0.093	0.094	0.098	0.1	0.093	0.095	0.096	0.096	0.091	0.095	0.094	0.09	0.089	0.089	0.092	0.091	0.089	0.09	0.092	0.091	0.088	0.092	0.094	0.093	0.087	0.089	0.09	0.099	0.089	0.09	0.092	0.091	0.09	0.09	0.09	0.094	0.089	0.09	0.089	0.092	0.091	0.088	0.091	0.094	0.089	0.093	0.09	0.095	0.096	0.091	0.091	0.093	0.09	0.091	0.092	0.103	0.091	0.092	0.089	0.094	0.09	0.088	0.089	0.092	0.09	0.092	0.094	0.09	0.093	0.094	0.091	0.099	0.094	0.101	0.096	0.1	0.091	0.097	0.097	0.098	0.097	0.097	0.091	0.103	0.096	0.099	0.083	0.098	0.094	0.093	0.097	0.092	0.095	0.099	0.099	0.097	0.084	0.096	0.096	0.101	0.093	0.095	0.097	0.099	0.097	0.096	0.092	0.098	0.102	0.097	0.084	0.099	0.092	0.094	0.098	0.096	0.092	0.1	0.099	0.093	0.091	0.089	0.091	0.096	0.089	0.093	0.093	0.092	0.093	0.092	0.091	0.09	0.093	0.091	0.09	0.093	0.09	0.09	0.092	0.091	0.092	0.1	0.094	0.092	0.085	0.089	0.083	0.098	0.09	0.094	0.092	0.091	0.093	0.091	0.085	0.092	0.091	0.093	0.095	0.092	0.091	0.087	0.094	0.091	0.087	0.095	0.09	0.092	0.086	0.089	0.092	0.091	0.094	0.095	0.089	0.095	0.091	0.09	0.089	0.092	0.091	0.092	0.09	0.089	0.092	0.089	0.089	0.089	0.089	0.091	0.093	0.094	0.087	0.093	0.087	0.09	0.09	0.09	0.09	0.093	0.095	0.091	0.091	0.088	0.093	0.09	0.089	0.091	0.092	0.091	0.088	0.09	0.089	0.09	0.095	0.094	0.091	0.09	0.091	0.089	0.091	0.091	0.103	0.09	0.09	0.088	0.09	0.094	0.091	0.094	0.095	0.097	0.093	0.095	0.091	0.098	0.092	0.095	0.096	0.093	0.098	0.094	0.095	0.096	0.095	0.095	0.097	0.093	0.094	0.095	0.096	0.098	0.093	0.097	0.097	0.094	0.091	0.095	0.094	0.096	0.092	0.094	0.094	0.095	0.096	0.095	0.095	0.095	0.09	0.093	0.1	0.095	0.09	0.096	0.097	0.099	0.095	0.092	0.093	0.093	0.092	0.092	0.11	0.096	0.092	0.097	0.091	0.087	0.089	0.088	0.087	0.089	0.089	0.088	0.09	0.085	0.087	0.087	0.087	0.09	0.086	0.087	0.087	0.095	0.089	0.084	0.086	0.087	0.087	0.089	0.089	0.086	0.086	0.086	0.086	0.087	0.088	0.087	0.086	0.086	0.088	0.085	0.083	0.089	0.087	0.086	0.087	0.086	0.085	0.085	0.087	0.087	0.086	0.088	0.086	0.086	0.085	0.085	0.085	0.088	0.087	0.087	0.088	0.087	0.088	0.087	0.084	0.097	0.097	0.096	0.104	0.101	0.1	0.096	0.098	0.102	0.095	0.105	0.103	0.098	0.096	0.099	0.098	0.104	0.095	0.096	0.105	0.098	0.097	0.099	0.096	0.103	0.094	0.095	0.096	0.098	0.095	0.095	0.097	0.101	0.095	0.107	0.101	0.097	0.098	0.099	0.097	0.098	0.094	0.098	0.098	0.103	0.094	0.098	0.098	0.098	0.095	0.095	0.094	0.096	0.095	0.095	0.098	0.097	0.097	0.1	0.098	0.096	0.092	0.095	0.096	0.097	0.091	0.095	0.095	0.095	0.093	0.097	0.09	0.099	0.097	0.099	0.083	0.098	0.093	0.093	0.094	0.091	0.094	0.099	0.101	0.098	0.083	0.098	0.097	0.1	0.091	0.093	0.097	0.1	0.098	0.095	0.093	0.101	0.107	0.097	0.083	0.093	0.09	0.093	0.096	0.097	0.092	0.1	0.098	0.088	0.092	0.089	0.091	0.098	0.089	0.094	0.095	0.091	0.093	0.092	0.088	0.09	0.093	0.092	0.09	0.094	0.092	0.09	0.093	0.094	0.093	0.101	0.095	0.091	0.085	0.091	0.083	0.098	0.091	0.095	0.093	0.092	0.094	0.092	0.086	0.095	0.093	0.095	0.095	0.092	0.092	0.088	0.094	0.092	0.086	0.098	0.092	0.107	0.106	0.107	0.111	0.108	0.113	0.112	0.11	0.112	0.109	0.11	0.107	0.108	0.107	0.114	0.114	0.101	0.109	0.107	0.103	0.108	0.108	0.111	0.11	0.111	0.108	0.108	0.102	0.102	0.104	0.109	0.109	0.109	0.102	0.102	0.1	0.102	0.108	0.105	0.105	0.109	0.107	0.109	0.102	0.104	0.105	0.115	0.109	0.111	0.108	0.108	0.103	0.103	0.107	0.107	0.105	0.105	0.102	0.104	0.097	0.098	0.095	0.098	0.098	0.099	0.096	0.098	0.094	0.102	0.101	0.098	0.1	0.097	0.103	0.099	0.098	0.1	0.101	0.101	0.1	0.098	0.097	0.1	0.101	0.103	0.096	0.101	0.104	0.098	0.093	0.098	0.098	0.101	0.097	0.101	0.098	0.1	0.104	0.099	0.099	0.098	0.094	0.097	0.103	0.1	0.095	0.1	0.099	0.102	0.098	0.095	0.097	0.096	0.099	0.097	0.097	0.1	0.095	0.1	0.095	0.092	0.098	0.093	0.094	0.099	0.094	0.101	0.096	0.094	0.092	0.125	0.097	0.096	0.094	0.096	0.1	0.095	0.093	0.091	0.094	0.096	0.094	0.101	0.102	0.094	0.091	0.093	0.093	0.095	0.093	0.095	0.098	0.095	0.096	0.094	0.092	0.099	0.094	0.095	0.096	0.091	0.096	0.091	0.095	0.094	0.093	0.096	0.092	0.101	0.094	0.094	0.096	0.097	0.096	0.096	0.098	0.095	0.095	0.096	0.093	0.09	0.09	0.088	0.091	0.09	0.089	0.089	0.091	0.091	0.087	0.091	0.093	0.092	0.085	0.088	0.089	0.094	0.087	0.089	0.091	0.091	0.091	0.091	0.09	0.092	0.088	0.088	0.088	0.092	0.088	0.088	0.091	0.094	0.087	0.09	0.093	0.092	0.092	0.09	0.09	0.091	0.089	0.091	0.093	0.091	0.09	0.091	0.09	0.093	0.09	0.09	0.088	0.093	0.103	0.089	0.091	0.089	0.09	0.093	0.091	0.098	0.094	0.095	0.094	0.097	0.09	0.094	0.094	0.094	0.095	0.096	0.089	0.098	0.093	0.096	0.083	0.095	0.092	0.092	0.096	0.092	0.093	0.096	0.097	0.094	0.084	0.095	0.095	0.097	0.093	0.093	0.095	0.098	0.095	0.093	0.09	0.096	0.102	0.097	0.083	0.098	0.092	0.092	0.095	0.094	0.091	0.097	0.097	0.088	0.089	0.087	0.095	0.095	0.09	0.093	0.092	0.089	0.09	0.091	0.091	0.09	0.092	0.094	0.089	0.093	0.091	0.09	0.092	0.09	0.091	0.098	0.094	0.091	0.084	0.089	0.083	0.094	0.089	0.09	0.092	0.09	0.093	0.09	0.084	0.094	0.092	0.093	0.092	0.09	0.09	0.086	0.091	0.089	0.085	0.095	0.091
22	0.094	0.096	0.097	0.1	0.1	0.102	0.101	0.098	0.098	0.096	0.097	0.095	0.098	0.1	0.1	0.096	0.095	0.101	0.101	0.099	0.095	0.097	0.096	0.097	0.098	0.097	0.098	0.096	0.097	0.096	0.098	0.096	0.101	0.096	0.098	0.093	0.096	0.097	0.099	0.099	0.097	0.096	0.097	0.1	0.097	0.097	0.094	0.099	0.1	0.098	0.096	0.093	0.096	0.096	0.099	0.097	0.098	0.095	0.096	0.091	0.096	0.094	0.095	0.096	0.097	0.093	0.099	0.096	0.098	0.093	0.095	0.098	0.097	0.102	0.098	0.097	0.102	0.099	0.095	0.097	0.094	0.096	0.097	0.096	0.102	0.095	0.099	0.102	0.096	0.094	0.095	0.095	0.1	0.094	0.102	0.1	0.1	0.105	0.097	0.096	0.098	0.095	0.095	0.099	0.096	0.098	0.099	0.097	0.104	0.095	0.094	0.096	0.093	0.096	0.092	0.095	0.1	0.094	0.099	0.098	0.092	0.1	0.092	0.092	0.108	0.092	0.098	0.098	0.093	0.092	0.093	0.095	0.096	0.096	0.096	0.096	0.091	0.096	0.088	0.094	0.102	0.094	0.099	0.096	0.093	0.096	0.092	0.094	0.098	0.092	0.095	0.098	0.096	0.094	0.091	0.092	0.096	0.095	0.096	0.096	0.089	0.092	0.091	0.095	0.095	0.09	0.095	0.094	0.099	0.093	0.095	0.098	0.1	0.093	0.096	0.097	0.096	0.092	0.094	0.094	0.09	0.089	0.089	0.092	0.091	0.089	0.09	0.091	0.091	0.087	0.092	0.095	0.094	0.088	0.089	0.09	0.099	0.089	0.09	0.092	0.091	0.09	0.09	0.09	0.094	0.089	0.09	0.089	0.093	0.091	0.088	0.091	0.095	0.089	0.093	0.09	0.095	0.096	0.091	0.091	0.091	0.091	0.091	0.092	0.103	0.091	0.091	0.089	0.095	0.091	0.088	0.089	0.093	0.09	0.092	0.093	0.09	0.093	0.094	0.092	0.099	0.094	0.102	0.097	0.1	0.091	0.097	0.097	0.097	0.097	0.097	0.091	0.103	0.097	0.099	0.083	0.098	0.094	0.094	0.097	0.092	0.095	0.099	0.099	0.098	0.084	0.096	0.097	0.101	0.094	0.096	0.097	0.099	0.098	0.096	0.092	0.098	0.102	0.098	0.084	0.099	0.093	0.094	0.098	0.096	0.093	0.1	0.1	0.093	0.091	0.09	0.091	0.096	0.089	0.093	0.093	0.093	0.093	0.092	0.091	0.09	0.094	0.091	0.092	0.093	0.09	0.09	0.092	0.091	0.092	0.1	0.094	0.092	0.085	0.089	0.083	0.098	0.09	0.094	0.092	0.092	0.093	0.091	0.086	0.093	0.091	0.093	0.095	0.093	0.091	0.087	0.095	0.09	0.087	0.095	0.09	0.092	0.087	0.089	0.093	0.091	0.095	0.096	0.09	0.095	0.092	0.09	0.089	0.092	0.092	0.092	0.09	0.089	0.091	0.089	0.089	0.089	0.09	0.092	0.094	0.095	0.088	0.096	0.088	0.09	0.09	0.09	0.09	0.093	0.095	0.091	0.092	0.088	0.09	0.09	0.089	0.091	0.092	0.092	0.089	0.09	0.089	0.09	0.095	0.094	0.091	0.091	0.091	0.089	0.092	0.092	0.103	0.091	0.09	0.088	0.094	0.094	0.091	0.094	0.095	0.097	0.094	0.095	0.091	0.099	0.092	0.095	0.097	0.094	0.1	0.095	0.095	0.097	0.096	0.095	0.098	0.093	0.094	0.095	0.096	0.098	0.093	0.096	0.099	0.094	0.091	0.095	0.094	0.096	0.092	0.095	0.095	0.095	0.095	0.095	0.096	0.096	0.09	0.094	0.101	0.095	0.091	0.096	0.098	0.099	0.095	0.093	0.094	0.093	0.092	0.092	0.11	0.096	0.093	0.098	0.092	0.087	0.089	0.087	0.087	0.089	0.089	0.088	0.09	0.085	0.087	0.087	0.087	0.09	0.087	0.087	0.087	0.095	0.089	0.085	0.086	0.087	0.087	0.089	0.089	0.086	0.086	0.086	0.086	0.087	0.088	0.087	0.087	0.086	0.088	0.085	0.084	0.09	0.088	0.086	0.087	0.087	0.085	0.085	0.087	0.087	0.086	0.088	0.086	0.086	0.085	0.086	0.085	0.088	0.087	0.087	0.088	0.087	0.088	0.087	0.084	0.097	0.097	0.097	0.104	0.101	0.1	0.096	0.102	0.103	0.095	0.106	0.103	0.098	0.096	0.099	0.098	0.104	0.095	0.095	0.105	0.098	0.097	0.098	0.096	0.104	0.094	0.095	0.097	0.098	0.096	0.095	0.098	0.101	0.094	0.108	0.094	0.097	0.099	0.1	0.097	0.098	0.094	0.098	0.098	0.104	0.095	0.098	0.098	0.099	0.096	0.095	0.094	0.097	0.095	0.094	0.096	0.097	0.097	0.107	0.098	0.096	0.094	0.096	0.096	0.097	0.091	0.095	0.095	0.095	0.093	0.096	0.091	0.099	0.097	0.099	0.083	0.099	0.093	0.093	0.094	0.091	0.094	0.099	0.102	0.098	0.083	0.098	0.098	0.101	0.091	0.093	0.098	0.101	0.099	0.096	0.094	0.102	0.108	0.098	0.083	0.093	0.09	0.093	0.097	0.098	0.092	0.1	0.098	0.088	0.093	0.09	0.092	0.099	0.089	0.094	0.096	0.091	0.093	0.092	0.089	0.09	0.093	0.092	0.09	0.094	0.091	0.09	0.094	0.095	0.092	0.101	0.095	0.092	0.085	0.091	0.083	0.098	0.091	0.095	0.093	0.092	0.094	0.093	0.086	0.095	0.094	0.096	0.095	0.093	0.092	0.087	0.094	0.092	0.086	0.099	0.092	0.108	0.108	0.108	0.113	0.109	0.115	0.114	0.111	0.113	0.111	0.112	0.108	0.11	0.108	0.115	0.115	0.102	0.11	0.108	0.104	0.11	0.109	0.113	0.111	0.112	0.11	0.108	0.103	0.102	0.104	0.109	0.11	0.11	0.103	0.102	0.101	0.102	0.109	0.106	0.105	0.11	0.108	0.11	0.102	0.103	0.105	0.116	0.11	0.112	0.108	0.11	0.104	0.104	0.108	0.108	0.105	0.105	0.103	0.104	0.097	0.099	0.095	0.098	0.098	0.1	0.096	0.099	0.094	0.102	0.101	0.099	0.101	0.098	0.104	0.099	0.098	0.101	0.101	0.102	0.101	0.098	0.098	0.1	0.102	0.106	0.097	0.102	0.105	0.098	0.094	0.099	0.098	0.101	0.097	0.102	0.098	0.099	0.104	0.099	0.1	0.099	0.094	0.097	0.104	0.1	0.096	0.101	0.1	0.103	0.098	0.096	0.097	0.096	0.098	0.097	0.097	0.101	0.095	0.1	0.096	0.093	0.098	0.092	0.094	0.101	0.094	0.101	0.097	0.094	0.092	0.126	0.097	0.097	0.095	0.097	0.099	0.095	0.094	0.092	0.094	0.097	0.095	0.101	0.103	0.095	0.091	0.093	0.094	0.095	0.093	0.093	0.099	0.096	0.096	0.094	0.093	0.1	0.095	0.095	0.096	0.091	0.097	0.091	0.095	0.094	0.095	0.097	0.092	0.1	0.095	0.094	0.096	0.099	0.096	0.096	0.098	0.096	0.095	0.096	0.093	0.091	0.09	0.089	0.091	0.09	0.088	0.09	0.091	0.091	0.087	0.092	0.094	0.092	0.086	0.088	0.089	0.095	0.087	0.089	0.092	0.091	0.091	0.091	0.089	0.092	0.088	0.088	0.088	0.092	0.089	0.087	0.091	0.094	0.087	0.09	0.093	0.092	0.092	0.09	0.09	0.092	0.089	0.091	0.093	0.091	0.091	0.091	0.09	0.094	0.09	0.09	0.088	0.093	0.103	0.09	0.092	0.089	0.091	0.094	0.091	0.099	0.095	0.095	0.094	0.097	0.09	0.094	0.094	0.095	0.096	0.096	0.089	0.098	0.093	0.096	0.083	0.095	0.092	0.092	0.096	0.092	0.093	0.097	0.097	0.094	0.084	0.096	0.096	0.097	0.093	0.094	0.095	0.098	0.095	0.094	0.09	0.097	0.103	0.098	0.083	0.098	0.092	0.092	0.096	0.094	0.091	0.097	0.098	0.089	0.089	0.087	0.095	0.096	0.09	0.093	0.093	0.09	0.09	0.092	0.09	0.09	0.093	0.094	0.089	0.093	0.091	0.09	0.092	0.091	0.092	0.098	0.095	0.091	0.084	0.089	0.083	0.094	0.089	0.091	0.091	0.091	0.093	0.091	0.085	0.094	0.092	0.094	0.092	0.09	0.09	0.086	0.091	0.09	0.085	0.095	0.091
23	0.095	0.097	0.098	0.1	0.1	0.102	0.102	0.098	0.098	0.097	0.097	0.095	0.1	0.1	0.101	0.097	0.096	0.102	0.101	0.099	0.095	0.097	0.097	0.098	0.098	0.097	0.098	0.097	0.097	0.096	0.098	0.097	0.102	0.097	0.099	0.094	0.096	0.097	0.099	0.099	0.097	0.096	0.097	0.101	0.097	0.097	0.095	0.099	0.1	0.098	0.096	0.093	0.096	0.097	0.099	0.098	0.098	0.095	0.096	0.091	0.096	0.093	0.095	0.096	0.098	0.093	0.099	0.096	0.098	0.094	0.096	0.098	0.098	0.103	0.099	0.097	0.102	0.101	0.095	0.098	0.095	0.096	0.098	0.096	0.102	0.095	0.099	0.103	0.095	0.094	0.096	0.095	0.1	0.094	0.103	0.101	0.101	0.105	0.098	0.096	0.098	0.095	0.094	0.099	0.095	0.098	0.099	0.098	0.105	0.095	0.094	0.096	0.093	0.097	0.093	0.096	0.101	0.094	0.098	0.098	0.092	0.099	0.092	0.092	0.109	0.092	0.098	0.099	0.094	0.092	0.093	0.095	0.096	0.096	0.096	0.096	0.092	0.097	0.089	0.094	0.103	0.094	0.1	0.097	0.093	0.096	0.092	0.093	0.099	0.092	0.095	0.099	0.096	0.094	0.091	0.092	0.096	0.096	0.096	0.096	0.089	0.092	0.091	0.095	0.095	0.09	0.095	0.094	0.1	0.094	0.095	0.098	0.101	0.093	0.096	0.097	0.096	0.092	0.095	0.094	0.09	0.089	0.089	0.092	0.091	0.089	0.09	0.091	0.091	0.087	0.092	0.094	0.093	0.088	0.089	0.09	0.099	0.089	0.09	0.093	0.091	0.09	0.09	0.09	0.094	0.089	0.091	0.089	0.093	0.091	0.088	0.091	0.094	0.089	0.093	0.09	0.095	0.096	0.091	0.091	0.092	0.091	0.091	0.092	0.103	0.092	0.092	0.09	0.095	0.091	0.088	0.089	0.093	0.09	0.092	0.094	0.09	0.093	0.094	0.092	0.099	0.096	0.102	0.097	0.101	0.092	0.098	0.098	0.097	0.097	0.098	0.091	0.103	0.097	0.099	0.083	0.098	0.094	0.094	0.097	0.093	0.095	0.1	0.099	0.098	0.084	0.097	0.097	0.101	0.094	0.096	0.098	0.1	0.098	0.096	0.092	0.099	0.103	0.098	0.084	0.1	0.093	0.095	0.098	0.096	0.093	0.101	0.1	0.093	0.091	0.09	0.09	0.096	0.089	0.094	0.093	0.092	0.093	0.092	0.091	0.091	0.093	0.091	0.091	0.094	0.09	0.09	0.093	0.091	0.092	0.101	0.094	0.092	0.085	0.089	0.083	0.099	0.09	0.094	0.092	0.091	0.093	0.091	0.086	0.093	0.091	0.093	0.095	0.093	0.092	0.087	0.095	0.091	0.087	0.095	0.091	0.092	0.087	0.089	0.093	0.092	0.095	0.096	0.09	0.096	0.092	0.09	0.09	0.092	0.092	0.093	0.091	0.09	0.092	0.089	0.089	0.09	0.092	0.092	0.095	0.095	0.088	0.096	0.088	0.09	0.09	0.091	0.09	0.094	0.095	0.092	0.091	0.088	0.091	0.09	0.089	0.091	0.092	0.092	0.089	0.09	0.09	0.09	0.095	0.095	0.092	0.092	0.091	0.089	0.092	0.092	0.104	0.091	0.091	0.088	0.094	0.094	0.091	0.094	0.096	0.098	0.094	0.095	0.091	0.099	0.092	0.095	0.097	0.094	0.099	0.095	0.095	0.097	0.096	0.095	0.098	0.093	0.094	0.096	0.097	0.099	0.094	0.097	0.099	0.094	0.091	0.096	0.094	0.097	0.092	0.095	0.096	0.095	0.095	0.095	0.096	0.096	0.09	0.094	0.101	0.095	0.091	0.096	0.098	0.1	0.095	0.093	0.095	0.093	0.093	0.092	0.111	0.096	0.093	0.098	0.092	0.087	0.089	0.088	0.088	0.089	0.089	0.088	0.09	0.085	0.087	0.087	0.087	0.09	0.086	0.087	0.087	0.095	0.089	0.085	0.087	0.087	0.087	0.089	0.089	0.086	0.085	0.086	0.086	0.087	0.088	0.087	0.087	0.086	0.088	0.085	0.083	0.09	0.088	0.086	0.087	0.086	0.086	0.085	0.087	0.087	0.086	0.088	0.086	0.085	0.084	0.085	0.085	0.088	0.087	0.087	0.088	0.087	0.088	0.087	0.084	0.098	0.098	0.097	0.105	0.101	0.1	0.095	0.1	0.103	0.095	0.105	0.104	0.098	0.096	0.099	0.098	0.102	0.095	0.095	0.105	0.099	0.099	0.1	0.097	0.104	0.095	0.095	0.097	0.098	0.096	0.096	0.097	0.101	0.095	0.107	0.101	0.098	0.099	0.1	0.097	0.107	0.094	0.099	0.098	0.103	0.095	0.099	0.098	0.099	0.096	0.095	0.095	0.096	0.094	0.094	0.098	0.097	0.098	0.106	0.099	0.097	0.094	0.095	0.096	0.098	0.091	0.096	0.096	0.095	0.093	0.094	0.091	0.1	0.098	0.1	0.083	0.099	0.093	0.093	0.095	0.091	0.095	0.1	0.102	0.099	0.083	0.1	0.098	0.102	0.092	0.094	0.098	0.101	0.099	0.096	0.094	0.102	0.108	0.098	0.083	0.093	0.091	0.093	0.097	0.098	0.092	0.1	0.098	0.088	0.093	0.09	0.093	0.099	0.089	0.094	0.095	0.091	0.093	0.092	0.089	0.09	0.093	0.093	0.09	0.094	0.092	0.09	0.094	0.095	0.092	0.101	0.095	0.092	0.085	0.091	0.083	0.099	0.091	0.095	0.093	0.092	0.095	0.093	0.086	0.095	0.094	0.096	0.096	0.093	0.093	0.088	0.095	0.092	0.086	0.099	0.093	0.11	0.11	0.11	0.115	0.11	0.116	0.115	0.112	0.114	0.112	0.113	0.109	0.111	0.109	0.117	0.116	0.103	0.111	0.109	0.105	0.111	0.11	0.114	0.113	0.114	0.111	0.109	0.103	0.103	0.104	0.111	0.112	0.111	0.104	0.102	0.101	0.103	0.109	0.106	0.105	0.112	0.108	0.111	0.102	0.104	0.106	0.117	0.111	0.114	0.109	0.11	0.105	0.104	0.109	0.108	0.105	0.106	0.103	0.105	0.098	0.099	0.095	0.099	0.099	0.1	0.096	0.099	0.094	0.103	0.101	0.099	0.102	0.098	0.104	0.101	0.099	0.102	0.102	0.102	0.102	0.099	0.099	0.1	0.102	0.108	0.097	0.102	0.106	0.098	0.094	0.099	0.101	0.102	0.097	0.103	0.099	0.1	0.104	0.1	0.1	0.099	0.093	0.097	0.104	0.101	0.096	0.101	0.1	0.104	0.099	0.096	0.098	0.096	0.1	0.098	0.097	0.101	0.095	0.101	0.096	0.094	0.099	0.092	0.095	0.102	0.095	0.101	0.097	0.095	0.092	0.127	0.097	0.097	0.095	0.097	0.101	0.095	0.094	0.092	0.094	0.098	0.096	0.102	0.104	0.095	0.092	0.094	0.094	0.095	0.094	0.095	0.099	0.097	0.097	0.094	0.093	0.101	0.095	0.095	0.097	0.091	0.097	0.091	0.095	0.095	0.094	0.097	0.092	0.102	0.095	0.094	0.095	0.1	0.097	0.096	0.098	0.096	0.095	0.096	0.093	0.091	0.09	0.088	0.091	0.091	0.089	0.089	0.091	0.092	0.087	0.093	0.093	0.092	0.086	0.088	0.09	0.095	0.087	0.089	0.092	0.091	0.091	0.091	0.089	0.092	0.088	0.088	0.088	0.092	0.089	0.087	0.091	0.094	0.088	0.09	0.093	0.092	0.092	0.09	0.09	0.092	0.09	0.09	0.092	0.091	0.091	0.091	0.09	0.094	0.09	0.09	0.088	0.093	0.103	0.09	0.091	0.089	0.09	0.094	0.091	0.099	0.095	0.095	0.095	0.098	0.09	0.094	0.093	0.095	0.096	0.096	0.09	0.098	0.093	0.096	0.083	0.095	0.092	0.092	0.096	0.092	0.093	0.097	0.097	0.094	0.084	0.096	0.095	0.097	0.093	0.094	0.096	0.099	0.096	0.095	0.09	0.097	0.103	0.098	0.083	0.099	0.092	0.093	0.096	0.095	0.091	0.098	0.098	0.089	0.09	0.088	0.094	0.096	0.09	0.094	0.094	0.09	0.09	0.092	0.09	0.09	0.093	0.095	0.089	0.094	0.091	0.09	0.092	0.091	0.092	0.098	0.094	0.091	0.084	0.089	0.083	0.095	0.089	0.091	0.092	0.091	0.094	0.091	0.084	0.094	0.092	0.095	0.092	0.091	0.091	0.086	0.092	0.089	0.085	0.095	0.091
24	0.095	0.098	0.099	0.101	0.101	0.103	0.102	0.099	0.099	0.097	0.098	0.095	0.099	0.101	0.101	0.097	0.096	0.102	0.102	0.099	0.097	0.097	0.097	0.098	0.098	0.097	0.098	0.096	0.097	0.096	0.099	0.097	0.102	0.097	0.099	0.094	0.096	0.097	0.1	0.099	0.098	0.097	0.097	0.101	0.098	0.098	0.095	0.1	0.101	0.098	0.097	0.094	0.096	0.097	0.1	0.098	0.099	0.095	0.096	0.091	0.097	0.093	0.096	0.096	0.098	0.093	0.099	0.096	0.099	0.094	0.096	0.098	0.098	0.103	0.099	0.097	0.102	0.1	0.095	0.099	0.094	0.097	0.098	0.097	0.103	0.096	0.1	0.104	0.096	0.094	0.096	0.095	0.101	0.094	0.104	0.102	0.101	0.104	0.099	0.097	0.098	0.097	0.095	0.1	0.096	0.099	0.1	0.098	0.105	0.096	0.095	0.097	0.093	0.097	0.093	0.095	0.102	0.094	0.099	0.098	0.092	0.1	0.092	0.093	0.109	0.092	0.099	0.099	0.094	0.092	0.093	0.096	0.096	0.098	0.096	0.097	0.092	0.097	0.089	0.095	0.101	0.094	0.1	0.097	0.093	0.096	0.092	0.094	0.099	0.093	0.095	0.098	0.096	0.094	0.091	0.092	0.096	0.096	0.097	0.096	0.089	0.093	0.092	0.095	0.096	0.09	0.096	0.094	0.101	0.095	0.095	0.098	0.101	0.094	0.097	0.097	0.096	0.092	0.094	0.094	0.09	0.089	0.089	0.092	0.091	0.089	0.09	0.091	0.091	0.087	0.092	0.096	0.094	0.088	0.089	0.09	0.099	0.089	0.09	0.093	0.091	0.091	0.091	0.09	0.094	0.089	0.091	0.089	0.093	0.091	0.088	0.091	0.094	0.089	0.093	0.09	0.095	0.097	0.091	0.091	0.092	0.09	0.092	0.092	0.103	0.092	0.092	0.09	0.095	0.091	0.088	0.089	0.093	0.09	0.092	0.094	0.09	0.093	0.094	0.092	0.1	0.096	0.102	0.097	0.101	0.091	0.098	0.098	0.098	0.097	0.098	0.091	0.103	0.097	0.1	0.083	0.099	0.093	0.094	0.098	0.093	0.095	0.1	0.1	0.099	0.084	0.097	0.097	0.102	0.094	0.096	0.098	0.1	0.099	0.096	0.093	0.099	0.103	0.098	0.084	0.1	0.093	0.095	0.098	0.097	0.093	0.101	0.101	0.093	0.092	0.09	0.091	0.097	0.089	0.094	0.094	0.092	0.093	0.093	0.091	0.091	0.094	0.091	0.091	0.094	0.09	0.091	0.093	0.092	0.092	0.101	0.094	0.092	0.085	0.09	0.083	0.099	0.09	0.094	0.092	0.092	0.093	0.091	0.086	0.093	0.092	0.094	0.095	0.093	0.092	0.087	0.096	0.091	0.087	0.096	0.091	0.092	0.087	0.09	0.094	0.092	0.096	0.097	0.09	0.098	0.093	0.091	0.09	0.093	0.093	0.094	0.093	0.09	0.091	0.09	0.09	0.092	0.091	0.093	0.095	0.096	0.089	0.095	0.088	0.09	0.09	0.091	0.091	0.095	0.096	0.092	0.091	0.088	0.091	0.09	0.089	0.092	0.092	0.092	0.089	0.09	0.09	0.091	0.094	0.096	0.092	0.091	0.092	0.09	0.092	0.092	0.104	0.091	0.091	0.089	0.095	0.095	0.092	0.095	0.096	0.098	0.094	0.096	0.091	0.1	0.092	0.096	0.098	0.094	0.1	0.095	0.095	0.097	0.097	0.096	0.099	0.094	0.095	0.096	0.097	0.1	0.094	0.097	0.1	0.094	0.091	0.096	0.094	0.097	0.092	0.096	0.096	0.096	0.096	0.096	0.096	0.097	0.09	0.094	0.102	0.095	0.091	0.095	0.098	0.101	0.095	0.094	0.095	0.094	0.093	0.093	0.111	0.097	0.093	0.099	0.093	0.087	0.088	0.087	0.088	0.089	0.089	0.088	0.09	0.085	0.087	0.087	0.087	0.09	0.086	0.087	0.088	0.096	0.089	0.084	0.087	0.087	0.087	0.089	0.089	0.086	0.086	0.086	0.086	0.087	0.088	0.087	0.087	0.086	0.088	0.085	0.084	0.09	0.088	0.086	0.087	0.086	0.085	0.085	0.087	0.087	0.086	0.088	0.086	0.085	0.085	0.085	0.086	0.088	0.087	0.087	0.088	0.087	0.088	0.087	0.084	0.098	0.098	0.098	0.105	0.102	0.101	0.096	0.099	0.103	0.095	0.106	0.104	0.099	0.097	0.1	0.099	0.108	0.096	0.096	0.105	0.098	0.098	0.099	0.097	0.104	0.095	0.095	0.097	0.099	0.096	0.095	0.097	0.101	0.095	0.108	0.101	0.098	0.099	0.101	0.098	0.105	0.094	0.099	0.098	0.105	0.095	0.099	0.1	0.099	0.096	0.097	0.094	0.097	0.095	0.094	0.097	0.098	0.098	0.105	0.103	0.098	0.093	0.096	0.097	0.098	0.092	0.096	0.096	0.096	0.094	0.094	0.091	0.1	0.099	0.1	0.083	0.1	0.093	0.094	0.095	0.092	0.095	0.101	0.103	0.099	0.083	0.099	0.099	0.102	0.092	0.094	0.099	0.102	0.1	0.097	0.095	0.102	0.109	0.099	0.083	0.094	0.091	0.094	0.098	0.099	0.092	0.101	0.099	0.088	0.093	0.09	0.093	0.1	0.089	0.095	0.096	0.091	0.093	0.093	0.089	0.09	0.094	0.092	0.091	0.095	0.091	0.091	0.094	0.095	0.092	0.102	0.096	0.092	0.085	0.092	0.083	0.099	0.091	0.096	0.093	0.093	0.095	0.093	0.087	0.096	0.094	0.096	0.096	0.093	0.094	0.088	0.095	0.092	0.086	0.1	0.093	0.112	0.111	0.112	0.116	0.111	0.118	0.117	0.114	0.116	0.114	0.115	0.11	0.113	0.11	0.118	0.118	0.105	0.112	0.111	0.106	0.112	0.11	0.116	0.115	0.115	0.113	0.111	0.104	0.104	0.104	0.112	0.113	0.113	0.105	0.102	0.101	0.103	0.11	0.106	0.106	0.113	0.109	0.112	0.103	0.104	0.107	0.118	0.113	0.115	0.11	0.111	0.106	0.104	0.11	0.11	0.106	0.107	0.104	0.105	0.099	0.1	0.095	0.1	0.099	0.101	0.096	0.099	0.094	0.104	0.102	0.1	0.103	0.099	0.105	0.1	0.1	0.103	0.102	0.102	0.102	0.099	0.099	0.101	0.103	0.108	0.097	0.103	0.108	0.098	0.094	0.101	0.099	0.103	0.098	0.104	0.1	0.1	0.105	0.101	0.101	0.1	0.093	0.097	0.105	0.101	0.097	0.102	0.101	0.104	0.099	0.097	0.098	0.097	0.1	0.099	0.097	0.102	0.095	0.101	0.096	0.093	0.098	0.093	0.096	0.103	0.095	0.102	0.097	0.095	0.093	0.127	0.098	0.098	0.097	0.099	0.102	0.095	0.095	0.092	0.095	0.099	0.097	0.103	0.104	0.095	0.092	0.094	0.095	0.097	0.093	0.096	0.1	0.097	0.096	0.095	0.093	0.101	0.096	0.096	0.097	0.091	0.098	0.091	0.095	0.095	0.095	0.098	0.093	0.102	0.095	0.095	0.096	0.1	0.098	0.096	0.099	0.096	0.096	0.097	0.093	0.091	0.089	0.089	0.091	0.092	0.089	0.089	0.09	0.092	0.087	0.092	0.093	0.092	0.085	0.088	0.09	0.095	0.087	0.089	0.092	0.091	0.092	0.092	0.089	0.092	0.088	0.088	0.088	0.092	0.089	0.088	0.091	0.094	0.088	0.091	0.093	0.093	0.092	0.091	0.09	0.092	0.089	0.09	0.093	0.091	0.091	0.091	0.09	0.095	0.09	0.091	0.088	0.093	0.103	0.09	0.091	0.089	0.091	0.094	0.092	0.1	0.096	0.096	0.095	0.098	0.09	0.095	0.094	0.096	0.097	0.097	0.09	0.099	0.094	0.097	0.083	0.096	0.092	0.092	0.096	0.092	0.093	0.097	0.098	0.094	0.084	0.096	0.096	0.098	0.094	0.095	0.096	0.1	0.096	0.095	0.09	0.098	0.104	0.098	0.083	0.099	0.092	0.093	0.096	0.095	0.091	0.098	0.099	0.089	0.09	0.088	0.095	0.097	0.09	0.094	0.094	0.09	0.09	0.091	0.091	0.09	0.093	0.095	0.09	0.094	0.091	0.09	0.092	0.091	0.092	0.098	0.095	0.091	0.084	0.09	0.083	0.095	0.09	0.091	0.092	0.091	0.094	0.091	0.085	0.095	0.092	0.095	0.092	0.091	0.09	0.086	0.091	0.089	0.084	0.095	0.092
25	0.096	0.099	0.099	0.101	0.101	0.103	0.103	0.099	0.1	0.098	0.099	0.096	0.1	0.101	0.102	0.098	0.097	0.103	0.102	0.1	0.097	0.098	0.098	0.1	0.099	0.098	0.099	0.096	0.097	0.097	0.099	0.098	0.103	0.097	0.099	0.094	0.096	0.098	0.1	0.1	0.099	0.097	0.097	0.101	0.098	0.098	0.096	0.101	0.102	0.099	0.097	0.094	0.096	0.097	0.1	0.098	0.099	0.095	0.097	0.092	0.099	0.094	0.096	0.097	0.098	0.093	0.099	0.096	0.099	0.094	0.097	0.099	0.098	0.104	0.099	0.097	0.102	0.101	0.096	0.098	0.095	0.097	0.098	0.097	0.103	0.096	0.099	0.104	0.096	0.093	0.096	0.095	0.101	0.094	0.103	0.102	0.101	0.105	0.098	0.096	0.099	0.095	0.095	0.1	0.096	0.099	0.1	0.098	0.106	0.096	0.095	0.097	0.094	0.097	0.093	0.096	0.102	0.095	0.1	0.099	0.093	0.098	0.092	0.093	0.11	0.092	0.098	0.099	0.094	0.092	0.093	0.096	0.096	0.097	0.096	0.097	0.092	0.097	0.089	0.095	0.1	0.094	0.1	0.097	0.093	0.096	0.092	0.095	0.1	0.093	0.095	0.099	0.097	0.094	0.091	0.092	0.097	0.096	0.097	0.097	0.09	0.093	0.092	0.095	0.096	0.091	0.096	0.095	0.102	0.095	0.095	0.098	0.102	0.094	0.097	0.098	0.096	0.092	0.095	0.095	0.09	0.089	0.089	0.093	0.091	0.089	0.09	0.092	0.091	0.087	0.092	0.095	0.094	0.088	0.089	0.09	0.1	0.089	0.091	0.093	0.092	0.091	0.091	0.09	0.095	0.089	0.091	0.089	0.094	0.091	0.088	0.091	0.095	0.089	0.094	0.09	0.095	0.097	0.092	0.091	0.092	0.091	0.092	0.092	0.103	0.092	0.092	0.09	0.095	0.091	0.088	0.089	0.094	0.09	0.092	0.094	0.09	0.093	0.094	0.092	0.101	0.097	0.102	0.098	0.102	0.092	0.098	0.098	0.098	0.098	0.099	0.091	0.105	0.097	0.1	0.084	0.099	0.094	0.095	0.098	0.094	0.095	0.101	0.1	0.099	0.085	0.098	0.098	0.103	0.095	0.097	0.099	0.101	0.099	0.097	0.094	0.099	0.104	0.099	0.084	0.101	0.093	0.095	0.099	0.097	0.093	0.102	0.101	0.093	0.092	0.09	0.091	0.098	0.089	0.094	0.094	0.093	0.093	0.093	0.091	0.09	0.095	0.092	0.091	0.094	0.091	0.091	0.092	0.091	0.092	0.101	0.094	0.092	0.085	0.09	0.084	0.099	0.09	0.095	0.093	0.092	0.093	0.091	0.086	0.093	0.092	0.094	0.095	0.093	0.092	0.087	0.095	0.091	0.087	0.096	0.091	0.093	0.087	0.09	0.095	0.093	0.096	0.098	0.091	0.097	0.093	0.091	0.09	0.094	0.093	0.094	0.092	0.091	0.092	0.091	0.09	0.091	0.09	0.093	0.096	0.097	0.089	0.095	0.088	0.091	0.091	0.092	0.092	0.095	0.095	0.092	0.092	0.088	0.091	0.091	0.089	0.093	0.093	0.093	0.09	0.09	0.09	0.092	0.096	0.098	0.093	0.092	0.092	0.09	0.094	0.093	0.104	0.091	0.091	0.089	0.091	0.095	0.092	0.096	0.097	0.099	0.094	0.096	0.091	0.101	0.092	0.097	0.099	0.095	0.103	0.095	0.096	0.098	0.098	0.096	0.099	0.094	0.095	0.096	0.098	0.101	0.095	0.098	0.101	0.095	0.091	0.096	0.095	0.098	0.092	0.096	0.097	0.096	0.096	0.096	0.097	0.097	0.091	0.094	0.103	0.096	0.092	0.096	0.099	0.102	0.096	0.093	0.096	0.094	0.093	0.093	0.112	0.098	0.094	0.099	0.093	0.087	0.089	0.088	0.088	0.09	0.089	0.088	0.09	0.085	0.087	0.087	0.087	0.091	0.086	0.087	0.087	0.096	0.089	0.085	0.087	0.087	0.086	0.09	0.089	0.086	0.086	0.086	0.086	0.087	0.088	0.087	0.087	0.086	0.088	0.085	0.084	0.09	0.088	0.086	0.087	0.086	0.085	0.085	0.087	0.087	0.086	0.088	0.086	0.085	0.085	0.085	0.086	0.088	0.087	0.087	0.089	0.087	0.089	0.087	0.084	0.098	0.098	0.098	0.105	0.102	0.101	0.095	0.1	0.104	0.095	0.107	0.103	0.099	0.097	0.1	0.099	0.108	0.096	0.096	0.107	0.099	0.099	0.099	0.097	0.105	0.096	0.095	0.097	0.099	0.097	0.096	0.097	0.102	0.095	0.108	0.101	0.099	0.099	0.101	0.098	0.109	0.095	0.099	0.099	0.102	0.096	0.1	0.099	0.1	0.097	0.096	0.095	0.097	0.096	0.094	0.098	0.098	0.098	0.106	0.105	0.096	0.094	0.096	0.096	0.099	0.092	0.096	0.096	0.096	0.093	0.095	0.091	0.101	0.098	0.101	0.083	0.1	0.093	0.094	0.095	0.092	0.095	0.101	0.103	0.1	0.083	0.1	0.099	0.103	0.092	0.095	0.099	0.102	0.1	0.098	0.095	0.103	0.11	0.099	0.083	0.094	0.091	0.095	0.098	0.1	0.092	0.101	0.099	0.088	0.094	0.09	0.094	0.101	0.089	0.096	0.097	0.091	0.094	0.092	0.089	0.09	0.094	0.093	0.091	0.096	0.091	0.091	0.095	0.095	0.092	0.102	0.096	0.093	0.085	0.092	0.083	0.1	0.091	0.096	0.093	0.093	0.096	0.094	0.087	0.096	0.095	0.097	0.096	0.093	0.093	0.089	0.095	0.093	0.086	0.101	0.094	0.113	0.113	0.114	0.118	0.112	0.12	0.119	0.116	0.118	0.115	0.116	0.112	0.114	0.112	0.12	0.12	0.106	0.113	0.112	0.108	0.114	0.112	0.118	0.116	0.117	0.114	0.111	0.105	0.104	0.105	0.114	0.115	0.114	0.106	0.103	0.102	0.104	0.111	0.107	0.106	0.115	0.111	0.113	0.103	0.105	0.108	0.119	0.114	0.117	0.111	0.111	0.107	0.104	0.112	0.11	0.106	0.107	0.104	0.106	0.1	0.101	0.096	0.101	0.099	0.102	0.097	0.099	0.094	0.105	0.102	0.1	0.103	0.099	0.105	0.101	0.1	0.103	0.103	0.103	0.103	0.099	0.099	0.101	0.104	0.106	0.098	0.104	0.109	0.099	0.094	0.102	0.099	0.104	0.098	0.104	0.101	0.101	0.105	0.101	0.102	0.1	0.093	0.098	0.106	0.102	0.097	0.102	0.102	0.106	0.1	0.098	0.098	0.097	0.1	0.1	0.097	0.103	0.095	0.102	0.097	0.094	0.099	0.094	0.096	0.102	0.095	0.102	0.098	0.095	0.093	0.127	0.098	0.098	0.096	0.098	0.102	0.096	0.095	0.092	0.095	0.1	0.097	0.103	0.105	0.095	0.092	0.094	0.095	0.097	0.094	0.094	0.1	0.099	0.098	0.095	0.093	0.102	0.096	0.096	0.097	0.091	0.098	0.092	0.096	0.095	0.095	0.098	0.093	0.103	0.096	0.095	0.097	0.102	0.097	0.096	0.1	0.097	0.097	0.097	0.093	0.091	0.091	0.09	0.092	0.091	0.089	0.089	0.091	0.091	0.087	0.092	0.094	0.093	0.085	0.088	0.09	0.095	0.087	0.089	0.092	0.091	0.093	0.091	0.089	0.092	0.088	0.088	0.089	0.092	0.088	0.088	0.091	0.094	0.088	0.091	0.094	0.093	0.092	0.091	0.09	0.092	0.09	0.091	0.092	0.092	0.091	0.092	0.091	0.095	0.09	0.09	0.088	0.093	0.103	0.09	0.092	0.089	0.091	0.094	0.092	0.101	0.097	0.096	0.096	0.098	0.09	0.095	0.094	0.096	0.097	0.097	0.09	0.099	0.094	0.097	0.083	0.096	0.092	0.093	0.096	0.093	0.094	0.097	0.098	0.095	0.084	0.096	0.096	0.098	0.095	0.095	0.096	0.1	0.096	0.096	0.09	0.098	0.105	0.099	0.083	0.099	0.092	0.093	0.096	0.096	0.091	0.099	0.099	0.088	0.09	0.089	0.095	0.097	0.09	0.094	0.094	0.09	0.09	0.092	0.091	0.091	0.093	0.096	0.09	0.094	0.091	0.091	0.092	0.091	0.092	0.098	0.095	0.092	0.084	0.09	0.083	0.095	0.09	0.091	0.092	0.091	0.094	0.091	0.085	0.094	0.093	0.095	0.092	0.091	0.091	0.086	0.091	0.09	0.084	0.096	0.092
26	0.096	0.099	0.1	0.103	0.103	0.104	0.104	0.1	0.1	0.098	0.099	0.096	0.101	0.102	0.102	0.098	0.098	0.103	0.103	0.1	0.097	0.098	0.099	0.1	0.099	0.099	0.099	0.097	0.098	0.097	0.099	0.098	0.104	0.098	0.1	0.095	0.096	0.098	0.1	0.1	0.099	0.097	0.098	0.102	0.098	0.099	0.096	0.101	0.102	0.099	0.097	0.094	0.096	0.097	0.101	0.098	0.1	0.096	0.097	0.092	0.098	0.094	0.097	0.097	0.099	0.093	0.099	0.096	0.1	0.093	0.098	0.101	0.098	0.104	0.1	0.098	0.102	0.101	0.096	0.099	0.095	0.097	0.098	0.097	0.104	0.096	0.1	0.105	0.096	0.094	0.096	0.096	0.102	0.094	0.104	0.103	0.102	0.105	0.098	0.097	0.1	0.096	0.095	0.101	0.096	0.099	0.1	0.098	0.107	0.097	0.095	0.097	0.094	0.098	0.094	0.096	0.103	0.095	0.1	0.101	0.093	0.099	0.093	0.093	0.11	0.092	0.098	0.1	0.094	0.093	0.094	0.097	0.097	0.098	0.097	0.098	0.092	0.098	0.089	0.095	0.102	0.095	0.1	0.098	0.094	0.096	0.093	0.094	0.1	0.093	0.096	0.1	0.097	0.094	0.092	0.093	0.097	0.096	0.097	0.097	0.089	0.093	0.092	0.096	0.096	0.091	0.096	0.095	0.102	0.094	0.095	0.099	0.102	0.094	0.097	0.098	0.096	0.093	0.096	0.095	0.09	0.089	0.089	0.093	0.092	0.09	0.09	0.093	0.091	0.087	0.092	0.096	0.094	0.088	0.089	0.09	0.1	0.089	0.091	0.093	0.091	0.091	0.091	0.09	0.095	0.089	0.091	0.089	0.093	0.09	0.088	0.091	0.095	0.089	0.094	0.09	0.095	0.097	0.092	0.091	0.092	0.09	0.092	0.093	0.103	0.092	0.092	0.09	0.095	0.091	0.088	0.089	0.094	0.09	0.092	0.094	0.09	0.093	0.094	0.092	0.1	0.097	0.103	0.098	0.102	0.093	0.098	0.098	0.099	0.099	0.099	0.092	0.105	0.097	0.101	0.083	0.1	0.094	0.095	0.098	0.094	0.095	0.101	0.1	0.099	0.084	0.098	0.098	0.103	0.095	0.097	0.1	0.101	0.1	0.097	0.094	0.101	0.104	0.099	0.084	0.101	0.093	0.095	0.099	0.098	0.093	0.102	0.102	0.093	0.092	0.091	0.092	0.098	0.09	0.096	0.095	0.093	0.093	0.093	0.091	0.091	0.095	0.092	0.092	0.094	0.091	0.091	0.093	0.092	0.092	0.101	0.095	0.092	0.085	0.09	0.083	0.1	0.09	0.094	0.093	0.092	0.094	0.092	0.086	0.093	0.092	0.094	0.095	0.093	0.092	0.087	0.096	0.091	0.087	0.096	0.091	0.093	0.088	0.09	0.095	0.093	0.096	0.099	0.091	0.098	0.095	0.092	0.091	0.094	0.094	0.095	0.094	0.091	0.092	0.09	0.091	0.091	0.093	0.094	0.096	0.097	0.089	0.098	0.089	0.091	0.091	0.092	0.092	0.096	0.095	0.093	0.092	0.088	0.091	0.091	0.09	0.093	0.094	0.093	0.09	0.091	0.09	0.094	0.096	0.098	0.094	0.092	0.092	0.09	0.093	0.093	0.104	0.092	0.092	0.089	0.095	0.096	0.092	0.096	0.097	0.099	0.095	0.096	0.092	0.101	0.093	0.097	0.099	0.095	0.103	0.096	0.096	0.099	0.098	0.096	0.1	0.095	0.095	0.097	0.098	0.102	0.095	0.098	0.102	0.095	0.092	0.097	0.095	0.099	0.093	0.097	0.098	0.097	0.096	0.096	0.097	0.098	0.091	0.094	0.104	0.096	0.091	0.098	0.1	0.102	0.096	0.094	0.097	0.095	0.093	0.094	0.112	0.098	0.094	0.1	0.093	0.087	0.089	0.088	0.088	0.09	0.09	0.088	0.091	0.085	0.087	0.087	0.087	0.091	0.086	0.088	0.087	0.096	0.089	0.085	0.087	0.087	0.087	0.09	0.089	0.086	0.086	0.086	0.086	0.087	0.088	0.087	0.087	0.086	0.088	0.085	0.084	0.09	0.088	0.086	0.087	0.086	0.086	0.085	0.088	0.087	0.086	0.088	0.086	0.086	0.085	0.085	0.086	0.088	0.087	0.087	0.089	0.088	0.088	0.088	0.084	0.099	0.099	0.098	0.106	0.102	0.101	0.096	0.098	0.104	0.095	0.107	0.106	0.099	0.097	0.101	0.1	0.107	0.096	0.096	0.106	0.099	0.099	0.102	0.098	0.106	0.095	0.096	0.097	0.1	0.097	0.096	0.098	0.102	0.095	0.11	0.1	0.099	0.099	0.102	0.099	0.109	0.095	0.1	0.099	0.106	0.096	0.1	0.1	0.1	0.097	0.097	0.095	0.098	0.096	0.094	0.098	0.098	0.098	0.109	0.105	0.098	0.094	0.097	0.097	0.099	0.092	0.096	0.096	0.096	0.094	0.095	0.092	0.102	0.099	0.101	0.083	0.101	0.093	0.094	0.095	0.092	0.096	0.102	0.104	0.1	0.084	0.1	0.1	0.104	0.093	0.096	0.1	0.103	0.1	0.098	0.096	0.106	0.111	0.1	0.083	0.094	0.091	0.094	0.098	0.1	0.092	0.101	0.1	0.089	0.094	0.091	0.094	0.101	0.089	0.096	0.097	0.091	0.094	0.093	0.09	0.09	0.094	0.094	0.091	0.096	0.092	0.091	0.095	0.095	0.092	0.102	0.096	0.093	0.085	0.092	0.083	0.1	0.091	0.097	0.094	0.093	0.096	0.094	0.087	0.096	0.095	0.097	0.097	0.094	0.095	0.088	0.096	0.093	0.087	0.102	0.094	0.116	0.115	0.116	0.121	0.114	0.122	0.121	0.117	0.12	0.117	0.119	0.113	0.116	0.113	0.122	0.122	0.107	0.114	0.114	0.109	0.115	0.113	0.12	0.118	0.119	0.116	0.112	0.106	0.105	0.105	0.115	0.117	0.115	0.107	0.103	0.102	0.104	0.112	0.107	0.107	0.117	0.112	0.115	0.103	0.105	0.109	0.121	0.115	0.118	0.112	0.112	0.108	0.105	0.113	0.111	0.107	0.107	0.105	0.107	0.101	0.102	0.096	0.102	0.1	0.102	0.097	0.099	0.094	0.106	0.102	0.101	0.104	0.099	0.106	0.101	0.101	0.104	0.103	0.103	0.103	0.1	0.1	0.102	0.104	0.107	0.098	0.104	0.111	0.099	0.095	0.102	0.099	0.105	0.098	0.105	0.102	0.101	0.105	0.101	0.102	0.1	0.094	0.098	0.106	0.102	0.098	0.102	0.103	0.106	0.1	0.098	0.099	0.097	0.101	0.1	0.098	0.104	0.095	0.103	0.098	0.094	0.099	0.095	0.096	0.105	0.096	0.102	0.098	0.096	0.094	0.128	0.098	0.099	0.097	0.099	0.102	0.096	0.096	0.093	0.095	0.101	0.099	0.104	0.105	0.095	0.093	0.094	0.096	0.097	0.094	0.095	0.101	0.098	0.098	0.095	0.094	0.102	0.096	0.097	0.098	0.092	0.099	0.092	0.096	0.096	0.096	0.099	0.093	0.103	0.096	0.096	0.097	0.099	0.098	0.096	0.1	0.097	0.097	0.097	0.094	0.09	0.091	0.089	0.091	0.09	0.088	0.089	0.091	0.092	0.087	0.092	0.094	0.093	0.085	0.088	0.09	0.095	0.087	0.089	0.092	0.092	0.091	0.092	0.089	0.093	0.088	0.088	0.089	0.093	0.089	0.088	0.091	0.094	0.087	0.091	0.094	0.093	0.093	0.092	0.091	0.092	0.09	0.091	0.093	0.092	0.091	0.092	0.091	0.095	0.091	0.09	0.088	0.094	0.103	0.09	0.092	0.089	0.091	0.094	0.092	0.101	0.097	0.096	0.096	0.099	0.091	0.095	0.094	0.096	0.098	0.097	0.091	0.1	0.094	0.098	0.083	0.097	0.093	0.093	0.096	0.093	0.094	0.098	0.099	0.095	0.084	0.097	0.097	0.099	0.095	0.096	0.097	0.101	0.097	0.096	0.091	0.098	0.105	0.099	0.083	0.1	0.092	0.093	0.097	0.096	0.091	0.099	0.1	0.089	0.09	0.088	0.096	0.098	0.091	0.095	0.094	0.09	0.091	0.092	0.091	0.09	0.093	0.096	0.09	0.094	0.091	0.091	0.092	0.091	0.092	0.099	0.095	0.092	0.084	0.09	0.083	0.096	0.09	0.092	0.092	0.091	0.095	0.092	0.085	0.095	0.093	0.095	0.092	0.091	0.09	0.086	0.092	0.09	0.084	0.096	0.092
27	0.097	0.1	0.101	0.103	0.103	0.105	0.104	0.1	0.101	0.099	0.1	0.097	0.101	0.102	0.103	0.099	0.098	0.104	0.103	0.101	0.098	0.099	0.099	0.101	0.1	0.099	0.1	0.097	0.098	0.097	0.099	0.099	0.104	0.098	0.1	0.095	0.097	0.099	0.1	0.1	0.1	0.098	0.098	0.102	0.099	0.099	0.096	0.102	0.103	0.1	0.097	0.095	0.097	0.098	0.101	0.099	0.1	0.096	0.098	0.092	0.098	0.094	0.097	0.097	0.1	0.093	0.1	0.096	0.1	0.094	0.098	0.1	0.099	0.104	0.1	0.098	0.103	0.101	0.096	0.1	0.096	0.098	0.099	0.098	0.105	0.096	0.101	0.107	0.096	0.094	0.097	0.095	0.103	0.094	0.105	0.103	0.102	0.106	0.099	0.097	0.1	0.096	0.097	0.101	0.098	0.1	0.101	0.099	0.107	0.097	0.096	0.098	0.094	0.098	0.094	0.096	0.104	0.095	0.1	0.1	0.093	0.1	0.093	0.093	0.11	0.093	0.099	0.101	0.095	0.093	0.094	0.097	0.098	0.099	0.097	0.098	0.092	0.098	0.089	0.096	0.105	0.096	0.101	0.099	0.094	0.096	0.093	0.095	0.101	0.094	0.096	0.101	0.098	0.095	0.092	0.093	0.098	0.097	0.097	0.097	0.09	0.094	0.092	0.096	0.097	0.091	0.096	0.096	0.103	0.095	0.095	0.1	0.103	0.095	0.096	0.099	0.097	0.093	0.096	0.096	0.09	0.09	0.089	0.093	0.092	0.089	0.09	0.092	0.092	0.087	0.092	0.095	0.094	0.088	0.089	0.091	0.1	0.089	0.091	0.093	0.092	0.091	0.091	0.09	0.095	0.089	0.091	0.09	0.094	0.091	0.088	0.091	0.095	0.089	0.094	0.091	0.095	0.096	0.092	0.092	0.092	0.09	0.092	0.092	0.103	0.092	0.092	0.09	0.095	0.091	0.088	0.089	0.094	0.09	0.092	0.095	0.091	0.093	0.095	0.092	0.102	0.096	0.103	0.099	0.103	0.092	0.099	0.098	0.099	0.099	0.099	0.092	0.106	0.098	0.101	0.083	0.1	0.093	0.095	0.098	0.094	0.096	0.102	0.101	0.1	0.085	0.098	0.099	0.104	0.095	0.097	0.1	0.102	0.1	0.098	0.094	0.101	0.105	0.1	0.084	0.101	0.093	0.096	0.099	0.098	0.093	0.103	0.102	0.093	0.092	0.091	0.092	0.098	0.089	0.094	0.095	0.093	0.093	0.093	0.091	0.091	0.096	0.092	0.091	0.095	0.091	0.091	0.094	0.092	0.093	0.102	0.095	0.092	0.085	0.09	0.083	0.1	0.09	0.095	0.093	0.092	0.094	0.092	0.086	0.094	0.092	0.094	0.095	0.094	0.092	0.087	0.096	0.091	0.087	0.096	0.091	0.093	0.088	0.091	0.096	0.094	0.097	0.099	0.092	0.099	0.096	0.093	0.091	0.095	0.094	0.095	0.093	0.091	0.094	0.09	0.092	0.093	0.092	0.094	0.097	0.098	0.091	0.097	0.088	0.091	0.092	0.093	0.093	0.096	0.096	0.093	0.092	0.089	0.092	0.091	0.09	0.094	0.094	0.093	0.09	0.091	0.09	0.093	0.095	0.097	0.094	0.093	0.093	0.09	0.093	0.094	0.104	0.092	0.092	0.09	0.092	0.096	0.092	0.097	0.098	0.1	0.096	0.097	0.092	0.102	0.093	0.098	0.1	0.095	0.102	0.097	0.097	0.099	0.099	0.097	0.101	0.095	0.096	0.097	0.099	0.102	0.096	0.099	0.103	0.095	0.091	0.098	0.095	0.099	0.093	0.098	0.099	0.097	0.097	0.097	0.097	0.099	0.091	0.094	0.104	0.096	0.092	0.098	0.101	0.103	0.097	0.094	0.096	0.094	0.094	0.094	0.112	0.099	0.094	0.101	0.094	0.087	0.089	0.088	0.088	0.09	0.089	0.088	0.091	0.085	0.087	0.087	0.087	0.091	0.086	0.087	0.087	0.096	0.089	0.084	0.087	0.087	0.087	0.089	0.089	0.086	0.086	0.086	0.086	0.087	0.088	0.087	0.087	0.086	0.088	0.085	0.084	0.09	0.088	0.086	0.087	0.086	0.085	0.085	0.088	0.087	0.086	0.088	0.086	0.085	0.084	0.086	0.086	0.088	0.087	0.087	0.089	0.087	0.089	0.088	0.084	0.099	0.099	0.099	0.106	0.102	0.101	0.096	0.101	0.104	0.096	0.108	0.106	0.1	0.098	0.101	0.1	0.107	0.096	0.097	0.108	0.1	0.099	0.1	0.099	0.104	0.096	0.096	0.097	0.1	0.097	0.096	0.098	0.102	0.095	0.11	0.098	0.1	0.099	0.102	0.099	0.11	0.095	0.1	0.099	0.103	0.096	0.101	0.102	0.1	0.097	0.097	0.096	0.099	0.096	0.095	0.098	0.098	0.098	0.112	0.102	0.097	0.095	0.097	0.097	0.1	0.092	0.096	0.097	0.097	0.095	0.096	0.092	0.102	0.099	0.102	0.083	0.101	0.093	0.095	0.096	0.093	0.096	0.102	0.105	0.101	0.084	0.101	0.1	0.104	0.093	0.095	0.1	0.103	0.101	0.099	0.096	0.104	0.112	0.101	0.083	0.095	0.092	0.094	0.099	0.101	0.093	0.102	0.1	0.089	0.095	0.091	0.095	0.102	0.089	0.096	0.098	0.091	0.094	0.093	0.09	0.09	0.095	0.094	0.092	0.096	0.092	0.092	0.095	0.095	0.092	0.102	0.097	0.093	0.085	0.092	0.082	0.101	0.092	0.097	0.094	0.093	0.097	0.094	0.087	0.097	0.095	0.097	0.097	0.094	0.094	0.089	0.096	0.093	0.087	0.102	0.095	0.117	0.117	0.118	0.123	0.115	0.123	0.124	0.119	0.122	0.119	0.12	0.115	0.118	0.114	0.124	0.124	0.109	0.116	0.115	0.11	0.117	0.113	0.123	0.12	0.121	0.118	0.114	0.107	0.105	0.105	0.117	0.118	0.117	0.108	0.104	0.103	0.104	0.112	0.108	0.107	0.118	0.113	0.116	0.104	0.105	0.11	0.122	0.117	0.12	0.113	0.113	0.109	0.105	0.115	0.112	0.108	0.108	0.106	0.107	0.101	0.103	0.096	0.103	0.1	0.103	0.097	0.1	0.094	0.106	0.102	0.102	0.105	0.1	0.107	0.102	0.102	0.105	0.104	0.104	0.104	0.101	0.1	0.103	0.105	0.108	0.099	0.106	0.113	0.099	0.095	0.103	0.099	0.106	0.098	0.106	0.102	0.101	0.106	0.102	0.103	0.102	0.094	0.098	0.108	0.103	0.098	0.103	0.103	0.108	0.101	0.099	0.1	0.098	0.1	0.101	0.098	0.105	0.096	0.104	0.098	0.097	0.1	0.094	0.097	0.105	0.096	0.102	0.098	0.096	0.094	0.128	0.099	0.1	0.097	0.101	0.101	0.096	0.096	0.094	0.095	0.101	0.099	0.105	0.106	0.096	0.093	0.094	0.096	0.097	0.095	0.097	0.102	0.098	0.098	0.096	0.094	0.103	0.097	0.097	0.098	0.092	0.1	0.093	0.097	0.096	0.096	0.098	0.094	0.104	0.096	0.096	0.096	0.099	0.098	0.096	0.101	0.098	0.098	0.098	0.094	0.093	0.091	0.09	0.091	0.091	0.089	0.09	0.091	0.092	0.087	0.092	0.094	0.093	0.085	0.089	0.09	0.098	0.087	0.09	0.092	0.092	0.092	0.092	0.089	0.093	0.089	0.089	0.088	0.093	0.089	0.088	0.091	0.094	0.088	0.091	0.094	0.093	0.093	0.092	0.091	0.093	0.09	0.091	0.092	0.092	0.091	0.092	0.09	0.094	0.091	0.091	0.088	0.094	0.103	0.09	0.092	0.089	0.091	0.095	0.093	0.102	0.097	0.096	0.096	0.099	0.091	0.095	0.094	0.097	0.098	0.098	0.091	0.1	0.095	0.099	0.083	0.097	0.092	0.093	0.097	0.094	0.094	0.098	0.1	0.096	0.084	0.097	0.097	0.1	0.096	0.096	0.098	0.101	0.097	0.097	0.091	0.098	0.106	0.1	0.083	0.101	0.092	0.094	0.097	0.097	0.091	0.1	0.101	0.088	0.09	0.089	0.097	0.099	0.091	0.095	0.094	0.09	0.09	0.092	0.091	0.091	0.094	0.097	0.09	0.095	0.091	0.092	0.093	0.091	0.092	0.099	0.095	0.092	0.084	0.09	0.083	0.096	0.09	0.092	0.092	0.091	0.095	0.092	0.085	0.094	0.094	0.096	0.093	0.092	0.092	0.086	0.092	0.09	0.085	0.096	0.092
28	0.097	0.101	0.102	0.104	0.104	0.106	0.105	0.101	0.102	0.099	0.1	0.097	0.102	0.103	0.104	0.099	0.099	0.105	0.104	0.101	0.098	0.099	0.1	0.102	0.101	0.1	0.1	0.097	0.099	0.098	0.1	0.1	0.105	0.099	0.101	0.095	0.097	0.099	0.101	0.101	0.1	0.098	0.099	0.103	0.099	0.099	0.097	0.102	0.103	0.1	0.098	0.096	0.097	0.099	0.102	0.099	0.1	0.096	0.098	0.093	0.099	0.094	0.099	0.097	0.1	0.094	0.1	0.097	0.101	0.094	0.098	0.101	0.099	0.106	0.101	0.099	0.103	0.102	0.096	0.1	0.096	0.098	0.1	0.098	0.105	0.097	0.101	0.106	0.097	0.095	0.097	0.095	0.103	0.094	0.106	0.104	0.103	0.106	0.1	0.098	0.101	0.096	0.096	0.102	0.096	0.101	0.101	0.099	0.108	0.097	0.096	0.098	0.094	0.098	0.094	0.096	0.103	0.095	0.101	0.1	0.094	0.101	0.094	0.094	0.11	0.093	0.099	0.101	0.095	0.093	0.094	0.097	0.098	0.099	0.098	0.099	0.093	0.098	0.089	0.096	0.106	0.096	0.101	0.1	0.094	0.096	0.094	0.095	0.101	0.094	0.097	0.1	0.098	0.096	0.092	0.094	0.098	0.097	0.098	0.098	0.09	0.094	0.092	0.097	0.097	0.091	0.097	0.096	0.103	0.095	0.096	0.1	0.104	0.095	0.097	0.099	0.098	0.093	0.096	0.096	0.09	0.09	0.09	0.093	0.092	0.089	0.09	0.092	0.092	0.088	0.092	0.095	0.094	0.088	0.089	0.091	0.101	0.089	0.091	0.093	0.092	0.091	0.091	0.091	0.095	0.09	0.091	0.09	0.094	0.09	0.088	0.091	0.095	0.089	0.094	0.091	0.096	0.097	0.093	0.092	0.093	0.091	0.092	0.092	0.104	0.093	0.093	0.09	0.096	0.091	0.088	0.09	0.094	0.09	0.092	0.094	0.091	0.093	0.095	0.093	0.102	0.097	0.104	0.099	0.103	0.092	0.099	0.098	0.1	0.099	0.1	0.092	0.106	0.099	0.102	0.084	0.101	0.094	0.095	0.098	0.095	0.096	0.102	0.101	0.1	0.085	0.099	0.099	0.105	0.096	0.098	0.101	0.102	0.1	0.098	0.095	0.102	0.106	0.1	0.084	0.101	0.093	0.096	0.1	0.099	0.094	0.104	0.103	0.092	0.092	0.091	0.092	0.099	0.09	0.095	0.095	0.093	0.094	0.093	0.092	0.092	0.097	0.092	0.092	0.095	0.09	0.092	0.094	0.092	0.093	0.102	0.095	0.093	0.085	0.091	0.083	0.1	0.09	0.095	0.093	0.092	0.094	0.092	0.086	0.094	0.092	0.094	0.096	0.094	0.092	0.086	0.097	0.091	0.087	0.097	0.092	0.093	0.088	0.091	0.097	0.095	0.097	0.1	0.092	0.1	0.097	0.093	0.091	0.095	0.095	0.096	0.094	0.092	0.094	0.091	0.092	0.093	0.093	0.095	0.097	0.099	0.09	0.098	0.088	0.092	0.092	0.093	0.093	0.097	0.096	0.094	0.093	0.089	0.092	0.092	0.09	0.095	0.094	0.094	0.091	0.091	0.092	0.093	0.099	0.1	0.095	0.093	0.093	0.091	0.096	0.094	0.105	0.092	0.092	0.09	0.096	0.097	0.093	0.098	0.098	0.1	0.096	0.097	0.092	0.103	0.093	0.099	0.101	0.096	0.103	0.097	0.097	0.1	0.099	0.097	0.101	0.095	0.097	0.097	0.1	0.103	0.096	0.099	0.104	0.096	0.092	0.099	0.095	0.1	0.094	0.098	0.099	0.098	0.097	0.097	0.098	0.099	0.091	0.095	0.105	0.097	0.092	0.099	0.101	0.104	0.097	0.094	0.097	0.095	0.094	0.094	0.112	0.099	0.094	0.101	0.094	0.087	0.089	0.088	0.088	0.09	0.09	0.088	0.091	0.085	0.088	0.087	0.087	0.092	0.086	0.087	0.087	0.096	0.089	0.085	0.087	0.087	0.087	0.09	0.089	0.086	0.086	0.086	0.086	0.087	0.088	0.087	0.087	0.087	0.088	0.085	0.084	0.09	0.088	0.086	0.087	0.087	0.085	0.085	0.088	0.087	0.086	0.088	0.086	0.086	0.085	0.086	0.086	0.089	0.088	0.087	0.088	0.088	0.089	0.087	0.084	0.1	0.099	0.1	0.105	0.103	0.101	0.096	0.103	0.104	0.096	0.109	0.106	0.1	0.098	0.102	0.101	0.106	0.096	0.096	0.106	0.1	0.099	0.101	0.099	0.104	0.096	0.096	0.098	0.101	0.097	0.097	0.098	0.102	0.095	0.108	0.102	0.1	0.1	0.103	0.099	0.101	0.095	0.1	0.099	0.106	0.097	0.101	0.1	0.101	0.098	0.098	0.095	0.099	0.096	0.095	0.098	0.098	0.098	0.112	0.102	0.096	0.095	0.098	0.098	0.1	0.093	0.097	0.097	0.098	0.094	0.096	0.093	0.103	0.1	0.102	0.083	0.102	0.093	0.095	0.096	0.094	0.096	0.102	0.105	0.102	0.084	0.101	0.101	0.105	0.093	0.097	0.101	0.104	0.102	0.099	0.097	0.104	0.113	0.101	0.083	0.095	0.092	0.095	0.099	0.102	0.093	0.102	0.101	0.089	0.095	0.091	0.095	0.103	0.089	0.097	0.098	0.091	0.094	0.093	0.09	0.09	0.096	0.094	0.092	0.097	0.092	0.093	0.096	0.095	0.092	0.103	0.097	0.094	0.085	0.093	0.083	0.102	0.092	0.098	0.094	0.094	0.097	0.095	0.087	0.098	0.096	0.098	0.097	0.095	0.094	0.088	0.097	0.093	0.087	0.103	0.095	0.119	0.119	0.12	0.126	0.117	0.126	0.126	0.121	0.124	0.121	0.122	0.117	0.12	0.115	0.127	0.125	0.11	0.117	0.117	0.112	0.119	0.114	0.124	0.122	0.124	0.12	0.115	0.108	0.106	0.106	0.119	0.12	0.119	0.109	0.105	0.103	0.105	0.113	0.108	0.107	0.12	0.115	0.118	0.104	0.106	0.111	0.124	0.118	0.122	0.114	0.114	0.111	0.105	0.116	0.113	0.109	0.109	0.106	0.108	0.102	0.104	0.096	0.103	0.1	0.104	0.097	0.1	0.095	0.107	0.103	0.103	0.106	0.101	0.108	0.102	0.102	0.105	0.105	0.104	0.105	0.101	0.101	0.104	0.106	0.109	0.099	0.107	0.114	0.099	0.095	0.104	0.1	0.106	0.098	0.107	0.104	0.102	0.106	0.102	0.104	0.102	0.095	0.098	0.108	0.104	0.099	0.104	0.104	0.108	0.101	0.099	0.1	0.098	0.1	0.102	0.098	0.105	0.096	0.104	0.099	0.095	0.1	0.095	0.097	0.104	0.096	0.102	0.099	0.097	0.095	0.128	0.1	0.1	0.098	0.101	0.102	0.097	0.097	0.094	0.096	0.101	0.099	0.111	0.107	0.096	0.093	0.095	0.097	0.098	0.095	0.095	0.102	0.1	0.099	0.096	0.094	0.105	0.097	0.098	0.099	0.092	0.1	0.093	0.097	0.096	0.097	0.1	0.094	0.104	0.096	0.097	0.097	0.1	0.099	0.097	0.102	0.098	0.098	0.098	0.095	0.091	0.091	0.089	0.091	0.091	0.089	0.09	0.091	0.092	0.087	0.093	0.094	0.093	0.085	0.089	0.09	0.095	0.087	0.089	0.092	0.092	0.092	0.092	0.089	0.093	0.089	0.089	0.088	0.093	0.089	0.087	0.092	0.095	0.088	0.092	0.094	0.093	0.093	0.092	0.091	0.093	0.09	0.092	0.092	0.092	0.091	0.092	0.091	0.095	0.091	0.09	0.089	0.093	0.103	0.09	0.092	0.09	0.091	0.096	0.092	0.103	0.099	0.097	0.097	0.1	0.091	0.096	0.094	0.097	0.099	0.098	0.091	0.101	0.095	0.099	0.083	0.097	0.093	0.094	0.097	0.095	0.093	0.098	0.1	0.097	0.084	0.098	0.097	0.1	0.096	0.096	0.098	0.102	0.098	0.098	0.092	0.099	0.107	0.101	0.083	0.101	0.092	0.094	0.097	0.097	0.091	0.101	0.102	0.088	0.091	0.089	0.097	0.1	0.091	0.096	0.095	0.09	0.091	0.092	0.092	0.09	0.094	0.097	0.09	0.095	0.091	0.092	0.093	0.091	0.092	0.099	0.096	0.092	0.084	0.09	0.083	0.097	0.09	0.092	0.092	0.091	0.095	0.092	0.085	0.095	0.094	0.096	0.093	0.092	0.092	0.086	0.092	0.09	0.085	0.097	0.093
29	0.098	0.101	0.102	0.105	0.101	0.106	0.106	0.102	0.102	0.1	0.101	0.098	0.102	0.104	0.105	0.1	0.099	0.106	0.105	0.102	0.099	0.1	0.101	0.102	0.102	0.101	0.101	0.098	0.099	0.098	0.1	0.101	0.106	0.099	0.101	0.096	0.097	0.099	0.102	0.101	0.101	0.098	0.099	0.104	0.1	0.1	0.098	0.103	0.104	0.101	0.098	0.096	0.098	0.099	0.102	0.1	0.101	0.097	0.098	0.093	0.1	0.094	0.098	0.098	0.101	0.093	0.099	0.097	0.102	0.094	0.099	0.101	0.099	0.106	0.101	0.099	0.104	0.102	0.097	0.1	0.096	0.098	0.1	0.098	0.106	0.097	0.101	0.108	0.096	0.094	0.098	0.095	0.106	0.095	0.106	0.105	0.103	0.106	0.1	0.098	0.101	0.096	0.096	0.102	0.097	0.102	0.102	0.1	0.109	0.097	0.097	0.099	0.094	0.098	0.095	0.096	0.104	0.096	0.101	0.101	0.094	0.101	0.094	0.094	0.11	0.093	0.1	0.102	0.096	0.093	0.094	0.098	0.098	0.099	0.098	0.099	0.093	0.099	0.089	0.096	0.106	0.096	0.102	0.1	0.095	0.097	0.094	0.096	0.102	0.095	0.097	0.101	0.099	0.096	0.092	0.093	0.098	0.097	0.099	0.098	0.091	0.095	0.093	0.097	0.098	0.092	0.097	0.096	0.103	0.095	0.097	0.1	0.105	0.096	0.097	0.099	0.098	0.094	0.096	0.097	0.089	0.09	0.09	0.093	0.093	0.09	0.09	0.092	0.092	0.087	0.092	0.097	0.095	0.088	0.089	0.091	0.101	0.089	0.091	0.093	0.092	0.091	0.091	0.091	0.095	0.09	0.091	0.09	0.094	0.091	0.088	0.092	0.095	0.089	0.094	0.091	0.096	0.097	0.093	0.092	0.093	0.091	0.092	0.093	0.104	0.092	0.092	0.09	0.096	0.091	0.088	0.089	0.094	0.09	0.092	0.094	0.091	0.093	0.096	0.093	0.102	0.097	0.104	0.099	0.104	0.093	0.099	0.099	0.1	0.099	0.101	0.092	0.107	0.099	0.102	0.083	0.101	0.094	0.096	0.099	0.095	0.096	0.102	0.101	0.101	0.085	0.1	0.099	0.105	0.096	0.098	0.101	0.103	0.101	0.098	0.095	0.102	0.106	0.101	0.084	0.102	0.093	0.096	0.1	0.099	0.094	0.104	0.103	0.093	0.093	0.091	0.092	0.1	0.09	0.095	0.096	0.093	0.094	0.093	0.092	0.091	0.095	0.092	0.092	0.096	0.091	0.092	0.094	0.092	0.092	0.102	0.096	0.093	0.085	0.091	0.083	0.101	0.09	0.095	0.093	0.092	0.095	0.092	0.086	0.094	0.093	0.095	0.096	0.094	0.092	0.086	0.097	0.091	0.087	0.097	0.092	0.093	0.088	0.091	0.097	0.095	0.098	0.101	0.092	0.101	0.098	0.094	0.092	0.095	0.096	0.097	0.094	0.092	0.095	0.093	0.092	0.094	0.093	0.096	0.099	0.1	0.09	0.1	0.089	0.092	0.092	0.094	0.094	0.098	0.097	0.094	0.094	0.089	0.093	0.092	0.091	0.096	0.095	0.095	0.091	0.093	0.091	0.093	0.1	0.099	0.095	0.095	0.093	0.091	0.096	0.095	0.106	0.093	0.093	0.09	0.096	0.098	0.093	0.098	0.099	0.101	0.096	0.097	0.092	0.104	0.094	0.099	0.102	0.096	0.103	0.098	0.098	0.101	0.1	0.097	0.102	0.096	0.097	0.098	0.1	0.104	0.096	0.1	0.105	0.096	0.092	0.099	0.095	0.101	0.094	0.099	0.1	0.099	0.098	0.097	0.098	0.1	0.091	0.095	0.106	0.098	0.093	0.099	0.102	0.105	0.098	0.095	0.097	0.094	0.095	0.095	0.112	0.1	0.094	0.102	0.095	0.087	0.089	0.088	0.087	0.09	0.089	0.088	0.091	0.085	0.088	0.087	0.087	0.092	0.086	0.087	0.088	0.096	0.089	0.084	0.087	0.087	0.088	0.09	0.09	0.086	0.086	0.086	0.086	0.087	0.088	0.087	0.087	0.086	0.088	0.085	0.084	0.091	0.088	0.086	0.088	0.086	0.085	0.085	0.088	0.087	0.086	0.088	0.086	0.086	0.085	0.085	0.086	0.089	0.087	0.088	0.089	0.088	0.089	0.088	0.084	0.1	0.1	0.1	0.106	0.105	0.102	0.096	0.103	0.105	0.096	0.11	0.105	0.1	0.098	0.102	0.101	0.105	0.096	0.097	0.107	0.102	0.101	0.101	0.099	0.107	0.097	0.097	0.098	0.101	0.097	0.097	0.098	0.103	0.095	0.11	0.099	0.101	0.1	0.103	0.1	0.101	0.095	0.101	0.099	0.103	0.097	0.102	0.103	0.101	0.099	0.099	0.095	0.1	0.096	0.095	0.098	0.098	0.098	0.113	0.109	0.097	0.095	0.098	0.098	0.101	0.093	0.097	0.097	0.098	0.095	0.097	0.093	0.104	0.1	0.103	0.083	0.103	0.094	0.096	0.097	0.094	0.096	0.104	0.107	0.102	0.084	0.102	0.104	0.106	0.094	0.096	0.102	0.105	0.102	0.1	0.097	0.107	0.114	0.102	0.083	0.095	0.092	0.095	0.1	0.103	0.094	0.103	0.101	0.089	0.096	0.091	0.095	0.104	0.09	0.097	0.099	0.092	0.094	0.094	0.09	0.09	0.096	0.095	0.092	0.097	0.092	0.093	0.096	0.095	0.092	0.103	0.098	0.094	0.085	0.093	0.083	0.102	0.092	0.098	0.094	0.095	0.097	0.095	0.088	0.098	0.096	0.099	0.098	0.095	0.095	0.088	0.097	0.093	0.087	0.104	0.095	0.122	0.122	0.123	0.128	0.118	0.128	0.128	0.123	0.126	0.123	0.124	0.118	0.123	0.117	0.129	0.127	0.112	0.119	0.118	0.113	0.121	0.115	0.127	0.124	0.126	0.122	0.116	0.109	0.107	0.106	0.121	0.122	0.121	0.11	0.106	0.104	0.105	0.114	0.109	0.107	0.122	0.116	0.119	0.105	0.107	0.112	0.125	0.119	0.124	0.116	0.115	0.112	0.106	0.117	0.115	0.109	0.11	0.107	0.109	0.103	0.105	0.097	0.104	0.101	0.105	0.098	0.1	0.095	0.108	0.103	0.104	0.107	0.101	0.108	0.103	0.103	0.107	0.106	0.104	0.106	0.101	0.101	0.104	0.106	0.111	0.1	0.108	0.116	0.1	0.095	0.106	0.1	0.108	0.098	0.108	0.105	0.103	0.106	0.103	0.105	0.103	0.094	0.098	0.11	0.105	0.1	0.105	0.105	0.11	0.102	0.099	0.101	0.098	0.1	0.103	0.098	0.106	0.096	0.105	0.1	0.095	0.101	0.095	0.097	0.108	0.096	0.102	0.1	0.097	0.095	0.129	0.101	0.101	0.099	0.102	0.104	0.098	0.097	0.095	0.096	0.102	0.1	0.11	0.108	0.096	0.094	0.095	0.097	0.098	0.095	0.096	0.103	0.099	0.101	0.097	0.095	0.105	0.098	0.098	0.099	0.093	0.101	0.093	0.099	0.097	0.098	0.099	0.094	0.106	0.097	0.097	0.1	0.101	0.099	0.097	0.102	0.099	0.098	0.098	0.095	0.091	0.091	0.09	0.092	0.092	0.088	0.09	0.091	0.092	0.088	0.093	0.095	0.094	0.086	0.089	0.09	0.095	0.087	0.09	0.092	0.093	0.093	0.092	0.089	0.093	0.089	0.089	0.088	0.093	0.089	0.088	0.091	0.095	0.088	0.092	0.094	0.094	0.093	0.092	0.091	0.093	0.09	0.091	0.092	0.092	0.092	0.092	0.091	0.095	0.091	0.091	0.088	0.095	0.103	0.09	0.092	0.09	0.091	0.096	0.093	0.104	0.099	0.098	0.097	0.101	0.091	0.096	0.095	0.098	0.099	0.099	0.091	0.101	0.096	0.1	0.083	0.098	0.093	0.094	0.097	0.095	0.094	0.099	0.101	0.096	0.084	0.098	0.098	0.101	0.097	0.096	0.098	0.103	0.098	0.099	0.092	0.1	0.108	0.102	0.083	0.101	0.092	0.094	0.097	0.098	0.091	0.101	0.102	0.088	0.092	0.09	0.097	0.1	0.091	0.096	0.095	0.09	0.091	0.092	0.092	0.091	0.095	0.098	0.09	0.095	0.091	0.092	0.093	0.091	0.092	0.099	0.096	0.093	0.084	0.091	0.083	0.097	0.09	0.092	0.092	0.091	0.096	0.093	0.085	0.095	0.094	0.097	0.093	0.092	0.091	0.086	0.092	0.09	0.085	0.097	0.093
30	0.099	0.102	0.103	0.106	0.104	0.107	0.107	0.102	0.103	0.101	0.102	0.098	0.102	0.104	0.105	0.1	0.1	0.106	0.106	0.102	0.1	0.101	0.101	0.103	0.102	0.101	0.101	0.098	0.099	0.099	0.101	0.101	0.106	0.1	0.102	0.096	0.098	0.1	0.102	0.101	0.102	0.099	0.1	0.104	0.1	0.1	0.098	0.103	0.104	0.101	0.099	0.097	0.098	0.1	0.103	0.1	0.101	0.097	0.099	0.094	0.1	0.094	0.098	0.098	0.101	0.094	0.099	0.097	0.102	0.095	0.099	0.102	0.101	0.107	0.102	0.099	0.104	0.103	0.097	0.101	0.097	0.099	0.1	0.099	0.107	0.098	0.102	0.108	0.097	0.094	0.099	0.097	0.104	0.096	0.107	0.106	0.104	0.107	0.101	0.099	0.102	0.097	0.096	0.103	0.097	0.102	0.102	0.1	0.11	0.098	0.097	0.099	0.094	0.099	0.095	0.096	0.105	0.096	0.102	0.101	0.095	0.101	0.094	0.095	0.112	0.094	0.1	0.102	0.096	0.094	0.095	0.098	0.099	0.1	0.099	0.1	0.093	0.1	0.09	0.097	0.107	0.097	0.102	0.1	0.095	0.097	0.095	0.096	0.102	0.095	0.098	0.102	0.099	0.096	0.093	0.094	0.099	0.098	0.099	0.099	0.09	0.094	0.093	0.098	0.098	0.092	0.097	0.097	0.105	0.096	0.096	0.101	0.106	0.096	0.098	0.1	0.098	0.094	0.097	0.098	0.09	0.09	0.09	0.093	0.093	0.09	0.09	0.092	0.092	0.088	0.093	0.096	0.095	0.089	0.089	0.091	0.102	0.089	0.091	0.093	0.092	0.092	0.091	0.092	0.096	0.09	0.092	0.09	0.094	0.09	0.088	0.092	0.095	0.089	0.095	0.092	0.096	0.098	0.094	0.092	0.093	0.091	0.093	0.093	0.104	0.093	0.093	0.09	0.096	0.092	0.088	0.089	0.094	0.09	0.093	0.094	0.091	0.094	0.095	0.093	0.102	0.097	0.105	0.1	0.105	0.093	0.099	0.099	0.101	0.1	0.101	0.093	0.108	0.099	0.103	0.083	0.102	0.094	0.096	0.1	0.096	0.096	0.103	0.102	0.101	0.085	0.1	0.1	0.106	0.097	0.098	0.102	0.103	0.101	0.099	0.095	0.103	0.107	0.101	0.084	0.102	0.094	0.097	0.101	0.1	0.094	0.105	0.104	0.093	0.093	0.091	0.093	0.1	0.09	0.095	0.096	0.093	0.094	0.093	0.092	0.091	0.096	0.093	0.092	0.096	0.091	0.092	0.094	0.092	0.092	0.102	0.096	0.093	0.085	0.091	0.083	0.101	0.09	0.096	0.093	0.093	0.095	0.092	0.086	0.094	0.093	0.096	0.096	0.095	0.093	0.087	0.097	0.091	0.087	0.098	0.093	0.094	0.089	0.092	0.098	0.096	0.099	0.102	0.093	0.103	0.099	0.094	0.092	0.096	0.096	0.098	0.095	0.093	0.095	0.092	0.093	0.093	0.096	0.096	0.099	0.101	0.091	0.1	0.089	0.093	0.093	0.095	0.095	0.099	0.097	0.095	0.093	0.09	0.093	0.092	0.091	0.097	0.095	0.095	0.092	0.092	0.091	0.095	0.098	0.099	0.096	0.094	0.094	0.091	0.096	0.095	0.106	0.093	0.093	0.091	0.096	0.098	0.093	0.1	0.099	0.102	0.097	0.098	0.092	0.105	0.094	0.1	0.103	0.097	0.104	0.098	0.098	0.102	0.101	0.098	0.103	0.097	0.098	0.099	0.101	0.106	0.097	0.1	0.105	0.096	0.093	0.1	0.096	0.102	0.094	0.1	0.101	0.099	0.098	0.098	0.099	0.101	0.091	0.095	0.106	0.098	0.093	0.1	0.102	0.106	0.098	0.095	0.098	0.095	0.096	0.095	0.113	0.101	0.095	0.102	0.096	0.087	0.089	0.088	0.088	0.091	0.09	0.088	0.092	0.085	0.088	0.087	0.087	0.092	0.086	0.087	0.088	0.096	0.089	0.084	0.087	0.088	0.088	0.09	0.09	0.086	0.086	0.086	0.086	0.087	0.088	0.087	0.088	0.086	0.088	0.085	0.084	0.091	0.089	0.086	0.087	0.087	0.086	0.085	0.088	0.087	0.086	0.088	0.086	0.086	0.085	0.086	0.086	0.089	0.088	0.088	0.088	0.088	0.089	0.087	0.084	0.101	0.101	0.101	0.106	0.104	0.102	0.096	0.099	0.105	0.096	0.111	0.105	0.101	0.098	0.103	0.102	0.109	0.096	0.097	0.107	0.102	0.101	0.103	0.1	0.107	0.097	0.097	0.098	0.102	0.097	0.097	0.098	0.103	0.096	0.111	0.103	0.102	0.101	0.104	0.1	0.108	0.095	0.101	0.099	0.105	0.098	0.102	0.101	0.102	0.099	0.098	0.095	0.1	0.096	0.096	0.099	0.099	0.098	0.112	0.104	0.097	0.095	0.099	0.099	0.102	0.093	0.097	0.098	0.099	0.096	0.097	0.093	0.105	0.101	0.103	0.084	0.104	0.094	0.096	0.098	0.095	0.096	0.104	0.107	0.103	0.084	0.102	0.102	0.107	0.094	0.097	0.102	0.105	0.103	0.101	0.098	0.105	0.114	0.102	0.083	0.096	0.092	0.096	0.101	0.103	0.093	0.103	0.102	0.09	0.096	0.092	0.096	0.105	0.09	0.097	0.099	0.092	0.094	0.094	0.091	0.09	0.097	0.095	0.093	0.098	0.092	0.093	0.096	0.095	0.092	0.104	0.098	0.094	0.085	0.094	0.083	0.103	0.092	0.099	0.095	0.095	0.098	0.096	0.088	0.098	0.096	0.099	0.098	0.096	0.096	0.089	0.098	0.093	0.087	0.104	0.096	0.124	0.124	0.125	0.131	0.12	0.13	0.131	0.125	0.128	0.125	0.127	0.12	0.125	0.119	0.131	0.13	0.114	0.121	0.12	0.115	0.123	0.117	0.13	0.126	0.129	0.125	0.118	0.11	0.108	0.107	0.123	0.126	0.123	0.111	0.107	0.105	0.106	0.115	0.11	0.108	0.125	0.117	0.121	0.105	0.107	0.113	0.127	0.121	0.126	0.116	0.116	0.113	0.105	0.119	0.116	0.107	0.111	0.108	0.11	0.104	0.106	0.097	0.106	0.101	0.106	0.098	0.1	0.095	0.11	0.103	0.105	0.108	0.102	0.109	0.104	0.103	0.108	0.106	0.105	0.106	0.102	0.102	0.105	0.107	0.112	0.101	0.108	0.117	0.1	0.095	0.107	0.1	0.108	0.099	0.109	0.106	0.103	0.107	0.104	0.105	0.104	0.094	0.099	0.11	0.105	0.1	0.106	0.105	0.111	0.103	0.1	0.101	0.098	0.101	0.104	0.098	0.107	0.096	0.106	0.1	0.096	0.102	0.096	0.098	0.105	0.097	0.102	0.1	0.098	0.095	0.129	0.101	0.102	0.099	0.102	0.103	0.097	0.098	0.095	0.097	0.103	0.1	0.112	0.109	0.096	0.094	0.095	0.097	0.1	0.095	0.096	0.105	0.101	0.099	0.097	0.095	0.105	0.098	0.099	0.099	0.093	0.102	0.094	0.097	0.097	0.099	0.1	0.094	0.107	0.098	0.098	0.1	0.101	0.099	0.097	0.103	0.099	0.098	0.099	0.095	0.09	0.09	0.09	0.092	0.091	0.089	0.09	0.091	0.092	0.088	0.093	0.095	0.094	0.086	0.089	0.09	0.096	0.087	0.09	0.092	0.094	0.093	0.092	0.09	0.094	0.089	0.089	0.089	0.093	0.089	0.088	0.092	0.095	0.088	0.093	0.095	0.094	0.094	0.092	0.091	0.093	0.09	0.092	0.093	0.093	0.092	0.093	0.091	0.095	0.091	0.092	0.089	0.094	0.103	0.09	0.092	0.09	0.092	0.096	0.093	0.105	0.1	0.098	0.098	0.101	0.091	0.096	0.095	0.099	0.1	0.1	0.091	0.101	0.096	0.1	0.083	0.099	0.092	0.095	0.097	0.096	0.094	0.099	0.101	0.097	0.084	0.099	0.099	0.101	0.097	0.097	0.099	0.104	0.099	0.099	0.093	0.1	0.109	0.102	0.083	0.102	0.092	0.095	0.098	0.099	0.092	0.102	0.103	0.088	0.092	0.09	0.097	0.101	0.092	0.097	0.095	0.091	0.09	0.092	0.092	0.091	0.095	0.098	0.091	0.096	0.092	0.092	0.093	0.091	0.092	0.099	0.096	0.093	0.084	0.091	0.083	0.098	0.09	0.092	0.092	0.092	0.096	0.093	0.086	0.096	0.095	0.097	0.093	0.092	0.093	0.086	0.092	0.09	0.084	0.097	0.093
31	0.099	0.103	0.104	0.107	0.104	0.108	0.108	0.103	0.104	0.102	0.103	0.099	0.103	0.105	0.106	0.101	0.101	0.107	0.106	0.103	0.1	0.101	0.102	0.104	0.103	0.102	0.102	0.098	0.1	0.099	0.102	0.102	0.107	0.1	0.103	0.097	0.098	0.1	0.102	0.102	0.102	0.1	0.101	0.105	0.1	0.101	0.099	0.104	0.105	0.102	0.099	0.097	0.098	0.1	0.103	0.1	0.102	0.098	0.099	0.094	0.101	0.096	0.1	0.099	0.102	0.093	0.1	0.097	0.103	0.095	0.099	0.102	0.101	0.107	0.102	0.1	0.105	0.103	0.097	0.101	0.097	0.099	0.101	0.099	0.108	0.098	0.102	0.109	0.097	0.095	0.099	0.096	0.105	0.095	0.108	0.106	0.104	0.108	0.101	0.099	0.103	0.096	0.096	0.103	0.098	0.102	0.102	0.101	0.111	0.098	0.098	0.099	0.094	0.1	0.095	0.096	0.105	0.095	0.103	0.102	0.095	0.103	0.095	0.095	0.113	0.095	0.101	0.102	0.096	0.094	0.095	0.098	0.099	0.101	0.1	0.1	0.093	0.101	0.09	0.097	0.108	0.098	0.103	0.101	0.095	0.098	0.094	0.096	0.102	0.096	0.098	0.103	0.099	0.097	0.093	0.094	0.099	0.098	0.1	0.099	0.09	0.095	0.094	0.098	0.098	0.092	0.098	0.097	0.106	0.095	0.097	0.101	0.106	0.097	0.098	0.1	0.099	0.095	0.097	0.097	0.09	0.09	0.09	0.094	0.093	0.09	0.09	0.093	0.092	0.087	0.093	0.096	0.095	0.088	0.09	0.091	0.102	0.089	0.091	0.094	0.093	0.092	0.092	0.091	0.096	0.09	0.092	0.09	0.095	0.091	0.088	0.092	0.095	0.089	0.095	0.092	0.096	0.097	0.094	0.092	0.093	0.091	0.092	0.093	0.104	0.093	0.093	0.091	0.097	0.092	0.088	0.089	0.095	0.091	0.093	0.095	0.091	0.093	0.096	0.093	0.103	0.098	0.105	0.1	0.105	0.092	0.1	0.099	0.101	0.1	0.101	0.093	0.108	0.1	0.103	0.083	0.102	0.094	0.096	0.099	0.096	0.096	0.103	0.102	0.102	0.085	0.1	0.1	0.106	0.097	0.099	0.103	0.104	0.101	0.099	0.096	0.103	0.107	0.101	0.084	0.103	0.094	0.097	0.101	0.1	0.094	0.105	0.104	0.093	0.094	0.091	0.093	0.101	0.09	0.096	0.097	0.093	0.094	0.093	0.092	0.091	0.096	0.093	0.093	0.096	0.091	0.092	0.095	0.092	0.093	0.103	0.096	0.094	0.085	0.091	0.083	0.102	0.09	0.096	0.093	0.093	0.095	0.093	0.086	0.094	0.093	0.096	0.096	0.095	0.093	0.087	0.097	0.091	0.087	0.098	0.093	0.094	0.089	0.092	0.099	0.097	0.099	0.104	0.093	0.103	0.1	0.095	0.093	0.097	0.097	0.098	0.095	0.093	0.095	0.094	0.093	0.093	0.097	0.098	0.1	0.102	0.091	0.102	0.09	0.093	0.093	0.095	0.095	0.099	0.098	0.096	0.094	0.09	0.093	0.093	0.091	0.098	0.096	0.096	0.093	0.092	0.091	0.095	0.1	0.1	0.096	0.095	0.094	0.092	0.096	0.096	0.106	0.094	0.094	0.091	0.093	0.099	0.093	0.1	0.1	0.103	0.098	0.098	0.093	0.106	0.095	0.101	0.104	0.098	0.104	0.098	0.099	0.103	0.102	0.098	0.104	0.097	0.098	0.099	0.101	0.107	0.098	0.101	0.107	0.097	0.093	0.101	0.096	0.103	0.095	0.101	0.102	0.1	0.098	0.099	0.099	0.101	0.091	0.096	0.107	0.099	0.094	0.1	0.103	0.107	0.099	0.096	0.099	0.095	0.096	0.096	0.113	0.102	0.095	0.103	0.096	0.087	0.089	0.088	0.088	0.091	0.09	0.088	0.092	0.085	0.088	0.087	0.087	0.092	0.086	0.087	0.088	0.096	0.089	0.084	0.087	0.087	0.088	0.09	0.09	0.086	0.086	0.086	0.086	0.088	0.088	0.087	0.087	0.087	0.089	0.085	0.084	0.09	0.088	0.086	0.087	0.087	0.085	0.085	0.088	0.087	0.086	0.089	0.086	0.085	0.085	0.085	0.086	0.089	0.088	0.088	0.088	0.088	0.089	0.088	0.084	0.102	0.101	0.102	0.106	0.105	0.102	0.096	0.101	0.107	0.096	0.111	0.107	0.101	0.099	0.104	0.102	0.112	0.096	0.097	0.109	0.102	0.1	0.102	0.101	0.108	0.097	0.098	0.098	0.102	0.097	0.097	0.099	0.103	0.096	0.112	0.099	0.102	0.101	0.105	0.101	0.111	0.096	0.101	0.099	0.108	0.099	0.103	0.102	0.102	0.1	0.098	0.096	0.101	0.097	0.095	0.098	0.099	0.099	0.113	0.106	0.095	0.098	0.1	0.099	0.103	0.094	0.097	0.098	0.099	0.096	0.098	0.094	0.106	0.101	0.104	0.083	0.104	0.094	0.097	0.098	0.096	0.096	0.105	0.108	0.104	0.084	0.103	0.103	0.108	0.095	0.098	0.103	0.106	0.104	0.102	0.098	0.109	0.115	0.103	0.083	0.096	0.092	0.096	0.101	0.104	0.094	0.104	0.103	0.089	0.096	0.092	0.097	0.106	0.09	0.098	0.1	0.092	0.094	0.094	0.091	0.091	0.097	0.096	0.093	0.098	0.093	0.094	0.097	0.095	0.093	0.104	0.099	0.095	0.085	0.094	0.082	0.104	0.092	0.099	0.095	0.095	0.098	0.096	0.088	0.099	0.097	0.1	0.099	0.096	0.096	0.089	0.098	0.093	0.087	0.105	0.096	0.127	0.127	0.128	0.134	0.122	0.133	0.134	0.128	0.13	0.128	0.13	0.122	0.127	0.12	0.134	0.132	0.115	0.123	0.122	0.116	0.124	0.118	0.132	0.129	0.131	0.127	0.12	0.111	0.109	0.108	0.125	0.129	0.125	0.113	0.108	0.106	0.106	0.116	0.11	0.109	0.127	0.119	0.123	0.106	0.108	0.115	0.128	0.123	0.128	0.118	0.117	0.115	0.105	0.121	0.117	0.107	0.112	0.109	0.111	0.105	0.106	0.097	0.107	0.102	0.106	0.098	0.1	0.095	0.111	0.104	0.106	0.109	0.102	0.11	0.105	0.105	0.109	0.107	0.105	0.107	0.102	0.103	0.106	0.108	0.115	0.101	0.11	0.119	0.101	0.096	0.109	0.1	0.11	0.099	0.111	0.107	0.104	0.107	0.105	0.106	0.104	0.094	0.099	0.111	0.106	0.101	0.106	0.106	0.112	0.103	0.101	0.102	0.098	0.102	0.105	0.098	0.108	0.096	0.107	0.101	0.098	0.102	0.096	0.099	0.109	0.097	0.105	0.101	0.098	0.096	0.129	0.102	0.102	0.101	0.103	0.104	0.099	0.099	0.096	0.097	0.103	0.101	0.112	0.11	0.097	0.094	0.096	0.098	0.099	0.096	0.097	0.105	0.1	0.101	0.098	0.095	0.107	0.098	0.1	0.1	0.094	0.103	0.095	0.098	0.097	0.099	0.1	0.095	0.108	0.098	0.098	0.099	0.101	0.1	0.097	0.104	0.1	0.099	0.099	0.096	0.09	0.092	0.091	0.092	0.093	0.088	0.09	0.091	0.092	0.088	0.094	0.095	0.096	0.086	0.089	0.091	0.096	0.087	0.09	0.092	0.093	0.093	0.092	0.091	0.093	0.089	0.089	0.088	0.093	0.089	0.088	0.092	0.095	0.088	0.093	0.098	0.094	0.094	0.093	0.092	0.094	0.09	0.092	0.092	0.093	0.093	0.093	0.092	0.095	0.092	0.091	0.089	0.095	0.103	0.09	0.092	0.09	0.091	0.096	0.093	0.106	0.101	0.099	0.098	0.102	0.091	0.096	0.095	0.099	0.101	0.1	0.092	0.102	0.097	0.101	0.083	0.099	0.093	0.095	0.098	0.096	0.094	0.1	0.102	0.097	0.084	0.099	0.099	0.102	0.098	0.098	0.099	0.104	0.099	0.1	0.093	0.101	0.111	0.103	0.083	0.102	0.092	0.095	0.098	0.099	0.092	0.102	0.103	0.088	0.092	0.09	0.099	0.102	0.092	0.097	0.096	0.09	0.09	0.092	0.093	0.091	0.096	0.1	0.091	0.096	0.092	0.093	0.093	0.091	0.092	0.1	0.097	0.093	0.084	0.091	0.083	0.098	0.09	0.092	0.092	0.092	0.097	0.093	0.086	0.096	0.095	0.098	0.094	0.092	0.092	0.087	0.092	0.09	0.084	0.097	0.094
32	0.1	0.104	0.105	0.108	0.104	0.109	0.109	0.104	0.105	0.102	0.103	0.099	0.104	0.106	0.107	0.101	0.101	0.108	0.107	0.103	0.101	0.101	0.104	0.105	0.104	0.103	0.102	0.099	0.1	0.099	0.102	0.103	0.108	0.101	0.103	0.097	0.099	0.1	0.103	0.102	0.103	0.1	0.101	0.105	0.101	0.101	0.1	0.105	0.106	0.102	0.1	0.097	0.099	0.101	0.104	0.101	0.102	0.098	0.099	0.095	0.102	0.095	0.1	0.098	0.102	0.094	0.1	0.097	0.103	0.095	0.1	0.102	0.101	0.108	0.103	0.1	0.106	0.104	0.097	0.102	0.097	0.1	0.101	0.099	0.108	0.098	0.104	0.11	0.097	0.095	0.1	0.097	0.106	0.095	0.108	0.107	0.105	0.107	0.101	0.1	0.102	0.097	0.096	0.104	0.098	0.102	0.103	0.101	0.112	0.099	0.098	0.1	0.095	0.1	0.096	0.096	0.106	0.096	0.103	0.102	0.095	0.102	0.095	0.095	0.114	0.095	0.102	0.103	0.097	0.094	0.096	0.099	0.1	0.101	0.1	0.1	0.094	0.101	0.09	0.097	0.11	0.098	0.103	0.101	0.096	0.098	0.095	0.096	0.103	0.096	0.099	0.102	0.099	0.097	0.093	0.095	0.1	0.098	0.1	0.1	0.091	0.095	0.094	0.098	0.099	0.093	0.098	0.097	0.105	0.096	0.097	0.101	0.106	0.097	0.099	0.101	0.099	0.094	0.097	0.097	0.09	0.09	0.09	0.094	0.093	0.09	0.09	0.092	0.092	0.087	0.093	0.096	0.095	0.089	0.09	0.091	0.103	0.089	0.091	0.094	0.093	0.092	0.092	0.092	0.097	0.09	0.092	0.09	0.095	0.091	0.088	0.092	0.095	0.089	0.096	0.092	0.096	0.098	0.093	0.092	0.094	0.09	0.093	0.093	0.104	0.094	0.093	0.091	0.097	0.092	0.089	0.09	0.095	0.091	0.093	0.095	0.091	0.093	0.097	0.094	0.104	0.098	0.106	0.101	0.106	0.093	0.1	0.099	0.101	0.101	0.102	0.094	0.109	0.1	0.104	0.083	0.103	0.094	0.097	0.1	0.097	0.096	0.104	0.103	0.102	0.085	0.101	0.101	0.107	0.098	0.099	0.103	0.105	0.102	0.1	0.096	0.104	0.108	0.102	0.084	0.103	0.094	0.097	0.102	0.101	0.094	0.106	0.105	0.093	0.094	0.092	0.093	0.101	0.091	0.096	0.097	0.093	0.094	0.093	0.092	0.092	0.096	0.093	0.093	0.096	0.091	0.092	0.095	0.092	0.093	0.103	0.096	0.094	0.085	0.092	0.084	0.102	0.091	0.096	0.093	0.093	0.096	0.093	0.087	0.094	0.093	0.096	0.096	0.095	0.093	0.087	0.098	0.091	0.087	0.099	0.094	0.095	0.09	0.093	0.1	0.097	0.1	0.105	0.094	0.104	0.1	0.096	0.093	0.098	0.098	0.099	0.096	0.094	0.096	0.094	0.094	0.094	0.096	0.098	0.101	0.103	0.092	0.103	0.089	0.094	0.094	0.097	0.096	0.1	0.099	0.097	0.094	0.09	0.094	0.093	0.091	0.098	0.097	0.096	0.094	0.093	0.092	0.095	0.102	0.102	0.098	0.096	0.094	0.092	0.099	0.097	0.106	0.094	0.095	0.092	0.093	0.1	0.094	0.101	0.101	0.104	0.098	0.098	0.093	0.107	0.095	0.102	0.105	0.099	0.105	0.099	0.099	0.104	0.103	0.099	0.104	0.097	0.099	0.1	0.102	0.108	0.098	0.102	0.108	0.097	0.093	0.102	0.096	0.103	0.095	0.101	0.103	0.1	0.099	0.1	0.1	0.102	0.091	0.096	0.109	0.099	0.094	0.101	0.104	0.108	0.099	0.096	0.099	0.095	0.097	0.096	0.113	0.103	0.095	0.104	0.097	0.087	0.089	0.088	0.088	0.091	0.09	0.088	0.092	0.085	0.088	0.088	0.087	0.093	0.086	0.088	0.088	0.097	0.089	0.084	0.087	0.087	0.087	0.091	0.09	0.086	0.086	0.086	0.086	0.088	0.088	0.088	0.088	0.086	0.089	0.085	0.084	0.091	0.089	0.086	0.088	0.087	0.085	0.085	0.089	0.087	0.087	0.089	0.086	0.086	0.085	0.086	0.086	0.089	0.088	0.088	0.088	0.088	0.09	0.088	0.084	0.102	0.102	0.103	0.107	0.107	0.102	0.097	0.103	0.107	0.096	0.112	0.108	0.102	0.099	0.104	0.103	0.109	0.096	0.097	0.106	0.103	0.101	0.103	0.101	0.109	0.099	0.098	0.098	0.102	0.097	0.097	0.099	0.104	0.096	0.114	0.101	0.103	0.101	0.105	0.101	0.108	0.096	0.102	0.1	0.108	0.099	0.103	0.104	0.103	0.1	0.099	0.096	0.102	0.097	0.096	0.099	0.1	0.099	0.113	0.111	0.094	0.097	0.101	0.1	0.104	0.094	0.098	0.099	0.1	0.096	0.098	0.095	0.106	0.102	0.105	0.083	0.105	0.095	0.098	0.099	0.096	0.097	0.106	0.109	0.105	0.084	0.103	0.103	0.109	0.096	0.097	0.104	0.107	0.105	0.103	0.099	0.108	0.116	0.103	0.083	0.097	0.093	0.097	0.102	0.105	0.094	0.105	0.104	0.089	0.097	0.093	0.097	0.107	0.091	0.098	0.101	0.092	0.094	0.095	0.092	0.091	0.097	0.096	0.093	0.099	0.093	0.095	0.098	0.096	0.093	0.105	0.1	0.095	0.086	0.095	0.083	0.105	0.092	0.1	0.096	0.095	0.099	0.096	0.088	0.1	0.098	0.1	0.099	0.096	0.097	0.089	0.099	0.093	0.087	0.106	0.097	0.13	0.13	0.131	0.137	0.123	0.135	0.137	0.13	0.133	0.13	0.131	0.124	0.129	0.121	0.135	0.135	0.117	0.124	0.124	0.118	0.127	0.119	0.135	0.131	0.133	0.129	0.121	0.112	0.11	0.108	0.128	0.13	0.127	0.114	0.109	0.106	0.107	0.117	0.111	0.109	0.13	0.12	0.124	0.106	0.108	0.116	0.13	0.125	0.13	0.119	0.118	0.116	0.106	0.122	0.119	0.109	0.113	0.11	0.112	0.107	0.108	0.098	0.108	0.102	0.107	0.099	0.1	0.095	0.112	0.104	0.107	0.11	0.103	0.111	0.105	0.105	0.11	0.108	0.106	0.108	0.104	0.104	0.107	0.109	0.119	0.102	0.111	0.121	0.101	0.096	0.11	0.1	0.111	0.099	0.112	0.108	0.105	0.107	0.105	0.107	0.105	0.094	0.099	0.113	0.107	0.102	0.107	0.107	0.113	0.104	0.102	0.103	0.099	0.102	0.106	0.098	0.109	0.097	0.108	0.102	0.097	0.103	0.097	0.1	0.109	0.097	0.104	0.102	0.099	0.096	0.13	0.103	0.104	0.101	0.104	0.105	0.1	0.099	0.097	0.098	0.105	0.101	0.115	0.112	0.097	0.094	0.096	0.099	0.101	0.096	0.098	0.106	0.102	0.1	0.098	0.096	0.108	0.099	0.1	0.101	0.094	0.105	0.095	0.099	0.098	0.1	0.101	0.095	0.108	0.099	0.099	0.099	0.106	0.1	0.099	0.105	0.101	0.1	0.1	0.097	0.091	0.091	0.09	0.092	0.091	0.088	0.09	0.091	0.092	0.087	0.094	0.094	0.094	0.086	0.089	0.09	0.096	0.087	0.09	0.092	0.095	0.094	0.092	0.09	0.094	0.089	0.09	0.089	0.093	0.089	0.088	0.092	0.095	0.088	0.093	0.095	0.095	0.094	0.093	0.092	0.094	0.09	0.092	0.093	0.094	0.093	0.093	0.092	0.096	0.092	0.091	0.089	0.095	0.103	0.09	0.092	0.09	0.091	0.097	0.093	0.107	0.101	0.099	0.098	0.103	0.091	0.096	0.095	0.1	0.102	0.101	0.092	0.103	0.097	0.102	0.083	0.1	0.093	0.096	0.099	0.097	0.094	0.1	0.103	0.098	0.084	0.1	0.1	0.103	0.099	0.097	0.1	0.105	0.1	0.101	0.094	0.101	0.112	0.103	0.083	0.103	0.092	0.095	0.098	0.1	0.092	0.103	0.105	0.088	0.093	0.091	0.099	0.102	0.092	0.098	0.096	0.09	0.09	0.092	0.093	0.091	0.096	0.1	0.092	0.097	0.092	0.093	0.093	0.091	0.093	0.1	0.098	0.093	0.084	0.091	0.083	0.099	0.09	0.093	0.092	0.092	0.097	0.094	0.086	0.096	0.095	0.098	0.094	0.093	0.093	0.086	0.093	0.09	0.084	0.098	0.094
33	0.101	0.104	0.106	0.109	0.105	0.109	0.11	0.105	0.106	0.103	0.105	0.1	0.105	0.107	0.108	0.102	0.102	0.109	0.108	0.104	0.102	0.102	0.105	0.105	0.104	0.104	0.103	0.099	0.101	0.1	0.103	0.104	0.109	0.101	0.104	0.097	0.099	0.101	0.103	0.102	0.104	0.101	0.102	0.106	0.101	0.102	0.1	0.105	0.107	0.103	0.1	0.098	0.099	0.102	0.105	0.101	0.103	0.099	0.1	0.095	0.102	0.096	0.101	0.099	0.102	0.094	0.1	0.097	0.104	0.095	0.101	0.103	0.102	0.109	0.102	0.1	0.106	0.105	0.098	0.103	0.098	0.1	0.101	0.1	0.11	0.099	0.103	0.111	0.098	0.095	0.1	0.096	0.106	0.095	0.109	0.108	0.105	0.108	0.102	0.1	0.102	0.097	0.096	0.105	0.098	0.103	0.103	0.101	0.113	0.099	0.098	0.101	0.095	0.1	0.096	0.097	0.106	0.096	0.103	0.103	0.096	0.102	0.095	0.096	0.115	0.096	0.102	0.104	0.097	0.094	0.096	0.1	0.1	0.101	0.1	0.101	0.094	0.101	0.09	0.098	0.109	0.098	0.104	0.102	0.096	0.098	0.095	0.097	0.103	0.097	0.1	0.103	0.1	0.097	0.093	0.095	0.1	0.099	0.1	0.1	0.091	0.097	0.094	0.099	0.099	0.093	0.099	0.098	0.106	0.096	0.098	0.102	0.107	0.097	0.099	0.101	0.099	0.095	0.098	0.098	0.09	0.09	0.091	0.094	0.093	0.09	0.09	0.093	0.092	0.088	0.093	0.096	0.095	0.089	0.09	0.092	0.103	0.089	0.091	0.094	0.093	0.092	0.092	0.092	0.097	0.09	0.092	0.09	0.095	0.091	0.089	0.092	0.095	0.089	0.096	0.092	0.097	0.098	0.094	0.092	0.094	0.091	0.093	0.093	0.105	0.096	0.093	0.091	0.097	0.092	0.089	0.09	0.095	0.091	0.093	0.095	0.091	0.093	0.097	0.095	0.105	0.099	0.106	0.101	0.106	0.093	0.1	0.1	0.102	0.101	0.102	0.094	0.109	0.101	0.104	0.083	0.103	0.095	0.097	0.102	0.097	0.096	0.105	0.103	0.103	0.085	0.101	0.101	0.108	0.098	0.1	0.104	0.105	0.102	0.1	0.096	0.104	0.109	0.102	0.084	0.104	0.094	0.098	0.102	0.102	0.094	0.107	0.106	0.093	0.095	0.092	0.094	0.102	0.091	0.096	0.097	0.093	0.094	0.094	0.093	0.091	0.096	0.094	0.093	0.097	0.092	0.093	0.095	0.092	0.093	0.104	0.097	0.094	0.085	0.092	0.083	0.102	0.091	0.096	0.094	0.093	0.095	0.093	0.087	0.095	0.094	0.097	0.097	0.095	0.094	0.087	0.098	0.091	0.088	0.099	0.094	0.095	0.09	0.093	0.102	0.098	0.1	0.106	0.095	0.105	0.101	0.096	0.093	0.098	0.1	0.1	0.097	0.094	0.096	0.094	0.094	0.095	0.095	0.099	0.101	0.104	0.091	0.104	0.09	0.095	0.096	0.097	0.097	0.101	0.099	0.098	0.095	0.09	0.095	0.094	0.092	0.098	0.098	0.097	0.094	0.093	0.092	0.099	0.102	0.101	0.098	0.096	0.097	0.093	0.098	0.097	0.107	0.095	0.095	0.092	0.097	0.101	0.095	0.102	0.101	0.105	0.099	0.098	0.093	0.108	0.095	0.102	0.105	0.099	0.106	0.099	0.1	0.105	0.104	0.099	0.105	0.098	0.099	0.1	0.102	0.109	0.099	0.103	0.109	0.097	0.094	0.102	0.097	0.104	0.095	0.102	0.104	0.101	0.099	0.1	0.1	0.103	0.091	0.096	0.11	0.1	0.095	0.101	0.104	0.109	0.1	0.098	0.1	0.096	0.098	0.097	0.114	0.103	0.095	0.104	0.097	0.089	0.089	0.088	0.088	0.091	0.09	0.088	0.093	0.085	0.088	0.087	0.087	0.093	0.087	0.087	0.088	0.096	0.09	0.084	0.087	0.087	0.087	0.09	0.09	0.086	0.086	0.087	0.086	0.088	0.088	0.087	0.088	0.086	0.089	0.085	0.084	0.091	0.088	0.086	0.088	0.087	0.085	0.085	0.089	0.087	0.087	0.089	0.086	0.086	0.085	0.086	0.086	0.09	0.087	0.088	0.089	0.088	0.089	0.088	0.085	0.103	0.102	0.103	0.107	0.107	0.103	0.097	0.101	0.108	0.097	0.113	0.11	0.103	0.099	0.105	0.104	0.112	0.096	0.097	0.11	0.103	0.101	0.103	0.101	0.108	0.099	0.099	0.099	0.103	0.098	0.098	0.099	0.104	0.096	0.113	0.101	0.103	0.102	0.106	0.102	0.114	0.096	0.102	0.1	0.107	0.1	0.104	0.103	0.103	0.101	0.1	0.097	0.102	0.096	0.096	0.099	0.1	0.099	0.117	0.11	0.098	0.102	0.101	0.101	0.105	0.095	0.098	0.1	0.101	0.097	0.099	0.095	0.107	0.103	0.106	0.083	0.106	0.095	0.098	0.099	0.097	0.097	0.107	0.11	0.106	0.084	0.104	0.104	0.11	0.096	0.098	0.104	0.108	0.105	0.103	0.1	0.11	0.117	0.104	0.083	0.097	0.092	0.099	0.102	0.107	0.095	0.105	0.105	0.089	0.097	0.094	0.098	0.109	0.09	0.099	0.101	0.092	0.094	0.095	0.092	0.091	0.098	0.097	0.093	0.099	0.093	0.095	0.098	0.096	0.093	0.105	0.101	0.096	0.085	0.096	0.083	0.106	0.092	0.1	0.096	0.096	0.099	0.097	0.088	0.101	0.098	0.101	0.1	0.097	0.098	0.089	0.099	0.093	0.088	0.107	0.098	0.133	0.133	0.134	0.141	0.125	0.138	0.14	0.133	0.136	0.133	0.135	0.126	0.132	0.123	0.137	0.137	0.119	0.126	0.126	0.12	0.129	0.121	0.138	0.133	0.136	0.131	0.123	0.113	0.111	0.109	0.13	0.134	0.129	0.116	0.11	0.107	0.108	0.119	0.112	0.11	0.133	0.122	0.125	0.107	0.109	0.117	0.132	0.127	0.133	0.121	0.119	0.118	0.107	0.124	0.12	0.11	0.114	0.111	0.113	0.108	0.109	0.098	0.11	0.103	0.108	0.099	0.1	0.095	0.113	0.105	0.108	0.111	0.103	0.112	0.108	0.106	0.111	0.109	0.106	0.109	0.104	0.104	0.107	0.11	0.121	0.103	0.112	0.123	0.101	0.096	0.112	0.1	0.112	0.1	0.114	0.109	0.105	0.108	0.106	0.108	0.107	0.095	0.1	0.114	0.108	0.102	0.108	0.108	0.115	0.105	0.102	0.103	0.099	0.103	0.107	0.099	0.11	0.097	0.109	0.103	0.097	0.103	0.097	0.1	0.107	0.098	0.104	0.102	0.1	0.097	0.13	0.103	0.104	0.102	0.105	0.105	0.099	0.1	0.098	0.098	0.104	0.103	0.117	0.113	0.098	0.095	0.097	0.099	0.101	0.096	0.099	0.107	0.103	0.102	0.099	0.096	0.11	0.1	0.101	0.101	0.095	0.105	0.095	0.102	0.098	0.101	0.101	0.096	0.109	0.099	0.1	0.101	0.106	0.101	0.098	0.105	0.101	0.101	0.1	0.097	0.091	0.092	0.09	0.092	0.091	0.089	0.09	0.091	0.092	0.087	0.094	0.095	0.094	0.086	0.09	0.091	0.097	0.087	0.09	0.092	0.093	0.093	0.093	0.091	0.094	0.089	0.089	0.088	0.094	0.089	0.088	0.092	0.095	0.088	0.094	0.095	0.095	0.094	0.093	0.092	0.094	0.09	0.092	0.093	0.095	0.093	0.094	0.092	0.095	0.092	0.092	0.089	0.095	0.103	0.09	0.092	0.09	0.091	0.097	0.094	0.109	0.101	0.1	0.099	0.104	0.091	0.096	0.095	0.1	0.102	0.102	0.093	0.104	0.097	0.102	0.083	0.1	0.093	0.096	0.098	0.098	0.095	0.101	0.103	0.098	0.084	0.101	0.1	0.104	0.099	0.098	0.1	0.106	0.101	0.102	0.094	0.102	0.113	0.104	0.083	0.104	0.093	0.096	0.099	0.1	0.092	0.104	0.105	0.089	0.092	0.091	0.099	0.103	0.092	0.098	0.097	0.091	0.091	0.092	0.093	0.091	0.097	0.101	0.091	0.097	0.092	0.093	0.094	0.091	0.093	0.1	0.098	0.093	0.084	0.092	0.083	0.1	0.09	0.093	0.092	0.092	0.098	0.094	0.086	0.096	0.096	0.099	0.094	0.093	0.093	0.086	0.093	0.09	0.084	0.098	0.095
34	0.101	0.105	0.107	0.109	0.107	0.111	0.111	0.106	0.106	0.104	0.105	0.101	0.106	0.108	0.108	0.102	0.103	0.11	0.109	0.105	0.102	0.103	0.106	0.106	0.106	0.104	0.104	0.099	0.102	0.1	0.104	0.104	0.11	0.102	0.105	0.098	0.1	0.102	0.104	0.103	0.104	0.101	0.102	0.107	0.101	0.102	0.101	0.106	0.107	0.104	0.101	0.098	0.099	0.102	0.105	0.102	0.103	0.099	0.1	0.095	0.103	0.096	0.101	0.1	0.103	0.094	0.1	0.097	0.105	0.095	0.102	0.104	0.103	0.11	0.103	0.101	0.107	0.105	0.098	0.103	0.097	0.1	0.102	0.101	0.11	0.1	0.103	0.111	0.098	0.095	0.101	0.097	0.107	0.096	0.11	0.109	0.106	0.109	0.101	0.1	0.103	0.096	0.097	0.105	0.099	0.103	0.104	0.102	0.114	0.1	0.098	0.1	0.095	0.101	0.097	0.097	0.107	0.096	0.104	0.104	0.096	0.103	0.096	0.096	0.115	0.096	0.105	0.104	0.097	0.094	0.096	0.1	0.101	0.102	0.101	0.101	0.094	0.102	0.091	0.099	0.108	0.099	0.104	0.102	0.096	0.098	0.096	0.097	0.103	0.097	0.1	0.105	0.1	0.098	0.094	0.095	0.101	0.1	0.101	0.1	0.091	0.096	0.095	0.099	0.1	0.094	0.099	0.098	0.104	0.096	0.098	0.102	0.107	0.098	0.099	0.102	0.099	0.095	0.098	0.098	0.09	0.09	0.09	0.094	0.094	0.09	0.09	0.092	0.092	0.087	0.094	0.096	0.096	0.089	0.09	0.092	0.104	0.089	0.092	0.094	0.093	0.093	0.092	0.092	0.097	0.09	0.093	0.09	0.095	0.091	0.088	0.092	0.096	0.089	0.096	0.092	0.097	0.098	0.094	0.093	0.095	0.091	0.094	0.093	0.105	0.094	0.094	0.091	0.098	0.092	0.089	0.09	0.096	0.091	0.094	0.095	0.092	0.094	0.097	0.095	0.105	0.099	0.106	0.101	0.107	0.094	0.1	0.1	0.103	0.102	0.103	0.094	0.11	0.101	0.104	0.083	0.104	0.095	0.098	0.101	0.098	0.097	0.106	0.104	0.103	0.085	0.102	0.102	0.109	0.098	0.1	0.105	0.106	0.102	0.101	0.097	0.105	0.11	0.102	0.084	0.104	0.094	0.098	0.103	0.102	0.095	0.107	0.106	0.093	0.095	0.093	0.094	0.103	0.091	0.097	0.097	0.093	0.094	0.094	0.093	0.091	0.096	0.094	0.093	0.097	0.091	0.093	0.095	0.092	0.093	0.104	0.097	0.094	0.085	0.093	0.083	0.103	0.091	0.097	0.094	0.094	0.097	0.094	0.087	0.096	0.095	0.097	0.097	0.096	0.094	0.087	0.098	0.091	0.087	0.1	0.094	0.095	0.09	0.094	0.102	0.099	0.103	0.107	0.095	0.106	0.103	0.097	0.094	0.099	0.102	0.101	0.097	0.095	0.101	0.094	0.095	0.096	0.097	0.1	0.102	0.105	0.093	0.106	0.09	0.095	0.095	0.098	0.098	0.102	0.1	0.1	0.096	0.091	0.095	0.095	0.092	0.1	0.098	0.098	0.097	0.094	0.094	0.096	0.103	0.102	0.099	0.097	0.096	0.093	0.1	0.098	0.107	0.096	0.096	0.093	0.094	0.102	0.096	0.103	0.102	0.106	0.099	0.098	0.093	0.109	0.096	0.103	0.107	0.1	0.107	0.1	0.1	0.106	0.105	0.1	0.106	0.098	0.1	0.101	0.103	0.11	0.1	0.104	0.11	0.098	0.094	0.103	0.097	0.105	0.095	0.103	0.104	0.102	0.1	0.101	0.101	0.104	0.092	0.097	0.111	0.1	0.095	0.102	0.105	0.11	0.101	0.098	0.101	0.096	0.098	0.097	0.113	0.105	0.095	0.105	0.098	0.087	0.091	0.089	0.088	0.091	0.09	0.088	0.093	0.086	0.088	0.088	0.088	0.093	0.087	0.087	0.089	0.096	0.09	0.084	0.088	0.088	0.088	0.091	0.091	0.086	0.086	0.086	0.086	0.088	0.088	0.088	0.088	0.086	0.089	0.085	0.084	0.092	0.089	0.086	0.088	0.086	0.086	0.085	0.089	0.087	0.087	0.089	0.086	0.086	0.085	0.085	0.086	0.09	0.088	0.087	0.089	0.088	0.09	0.088	0.084	0.104	0.104	0.106	0.107	0.108	0.103	0.096	0.1	0.109	0.097	0.114	0.111	0.104	0.1	0.106	0.104	0.11	0.097	0.098	0.111	0.104	0.104	0.104	0.102	0.107	0.099	0.099	0.099	0.104	0.097	0.097	0.1	0.104	0.096	0.113	0.104	0.104	0.102	0.107	0.103	0.115	0.096	0.103	0.1	0.109	0.1	0.105	0.103	0.104	0.102	0.1	0.097	0.103	0.097	0.096	0.099	0.1	0.099	0.116	0.113	0.097	0.101	0.101	0.101	0.105	0.095	0.098	0.1	0.101	0.097	0.099	0.095	0.108	0.103	0.107	0.083	0.107	0.095	0.099	0.1	0.097	0.098	0.111	0.11	0.107	0.085	0.105	0.104	0.111	0.096	0.099	0.105	0.109	0.106	0.104	0.1	0.11	0.118	0.105	0.083	0.098	0.093	0.099	0.104	0.107	0.095	0.106	0.105	0.091	0.098	0.094	0.099	0.11	0.091	0.099	0.102	0.092	0.095	0.095	0.092	0.091	0.098	0.097	0.094	0.1	0.094	0.096	0.099	0.096	0.095	0.105	0.102	0.096	0.085	0.096	0.083	0.107	0.092	0.1	0.096	0.096	0.1	0.097	0.089	0.101	0.098	0.101	0.1	0.097	0.098	0.09	0.099	0.093	0.088	0.108	0.098	0.135	0.136	0.137	0.143	0.127	0.14	0.143	0.136	0.139	0.136	0.14	0.129	0.134	0.125	0.14	0.139	0.122	0.128	0.128	0.122	0.131	0.122	0.142	0.136	0.139	0.134	0.125	0.115	0.112	0.109	0.132	0.136	0.13	0.117	0.111	0.107	0.108	0.12	0.113	0.11	0.136	0.123	0.127	0.108	0.11	0.118	0.135	0.13	0.135	0.122	0.121	0.119	0.107	0.126	0.122	0.109	0.115	0.113	0.114	0.109	0.11	0.098	0.111	0.103	0.109	0.099	0.101	0.095	0.115	0.105	0.11	0.113	0.104	0.113	0.107	0.107	0.112	0.11	0.107	0.111	0.105	0.105	0.108	0.111	0.123	0.104	0.113	0.125	0.102	0.097	0.114	0.101	0.113	0.1	0.115	0.111	0.106	0.108	0.107	0.109	0.107	0.095	0.1	0.115	0.109	0.103	0.109	0.109	0.117	0.106	0.104	0.104	0.099	0.104	0.108	0.099	0.111	0.097	0.11	0.103	0.098	0.105	0.098	0.1	0.108	0.098	0.104	0.103	0.1	0.097	0.131	0.104	0.105	0.102	0.105	0.105	0.1	0.101	0.098	0.099	0.105	0.103	0.115	0.114	0.098	0.095	0.097	0.1	0.102	0.097	0.1	0.108	0.103	0.105	0.099	0.097	0.109	0.1	0.102	0.101	0.095	0.106	0.096	0.102	0.099	0.101	0.102	0.096	0.11	0.099	0.1	0.102	0.103	0.101	0.098	0.107	0.102	0.101	0.101	0.097	0.091	0.094	0.092	0.092	0.093	0.088	0.09	0.092	0.093	0.088	0.095	0.095	0.095	0.086	0.09	0.091	0.097	0.087	0.09	0.093	0.095	0.094	0.093	0.091	0.094	0.089	0.09	0.089	0.094	0.089	0.088	0.092	0.095	0.088	0.095	0.096	0.095	0.094	0.094	0.092	0.094	0.09	0.093	0.093	0.094	0.093	0.094	0.093	0.096	0.092	0.092	0.089	0.095	0.103	0.09	0.092	0.09	0.092	0.098	0.094	0.109	0.102	0.1	0.1	0.104	0.092	0.097	0.096	0.102	0.103	0.102	0.093	0.105	0.098	0.103	0.083	0.101	0.093	0.097	0.099	0.098	0.095	0.101	0.104	0.099	0.084	0.101	0.101	0.105	0.1	0.098	0.101	0.107	0.101	0.103	0.095	0.102	0.114	0.105	0.083	0.105	0.092	0.097	0.099	0.101	0.092	0.105	0.106	0.089	0.093	0.091	0.1	0.104	0.092	0.099	0.097	0.091	0.091	0.092	0.094	0.091	0.097	0.102	0.092	0.097	0.092	0.094	0.094	0.091	0.093	0.1	0.098	0.094	0.084	0.092	0.083	0.1	0.09	0.093	0.093	0.093	0.098	0.094	0.086	0.097	0.096	0.099	0.095	0.094	0.092	0.087	0.093	0.09	0.085	0.099	0.095
35	0.102	0.106	0.108	0.11	0.108	0.111	0.112	0.106	0.107	0.105	0.105	0.101	0.107	0.108	0.109	0.103	0.104	0.111	0.11	0.105	0.103	0.103	0.106	0.107	0.106	0.106	0.104	0.1	0.102	0.1	0.105	0.105	0.111	0.102	0.105	0.098	0.1	0.102	0.104	0.103	0.105	0.102	0.103	0.107	0.102	0.103	0.102	0.107	0.108	0.105	0.102	0.099	0.1	0.103	0.106	0.102	0.103	0.099	0.101	0.096	0.103	0.096	0.102	0.1	0.104	0.094	0.1	0.097	0.106	0.097	0.103	0.106	0.103	0.11	0.104	0.101	0.108	0.106	0.098	0.104	0.098	0.1	0.102	0.101	0.111	0.1	0.104	0.113	0.098	0.095	0.102	0.097	0.107	0.096	0.11	0.11	0.106	0.109	0.102	0.101	0.104	0.096	0.097	0.106	0.099	0.104	0.104	0.102	0.114	0.1	0.099	0.101	0.095	0.101	0.097	0.097	0.108	0.097	0.105	0.105	0.096	0.104	0.096	0.096	0.114	0.097	0.105	0.105	0.098	0.095	0.096	0.101	0.101	0.102	0.101	0.102	0.095	0.103	0.091	0.099	0.109	0.099	0.105	0.103	0.096	0.098	0.096	0.097	0.104	0.097	0.101	0.106	0.101	0.098	0.094	0.096	0.101	0.1	0.101	0.1	0.091	0.097	0.096	0.1	0.099	0.094	0.099	0.099	0.104	0.097	0.098	0.103	0.106	0.099	0.099	0.102	0.1	0.095	0.099	0.099	0.09	0.091	0.09	0.094	0.094	0.09	0.09	0.094	0.092	0.088	0.094	0.097	0.096	0.089	0.09	0.092	0.105	0.089	0.092	0.094	0.093	0.093	0.093	0.092	0.098	0.09	0.093	0.09	0.096	0.091	0.089	0.092	0.096	0.089	0.096	0.092	0.097	0.099	0.094	0.093	0.095	0.091	0.094	0.093	0.105	0.095	0.094	0.091	0.098	0.093	0.089	0.09	0.096	0.091	0.093	0.095	0.092	0.094	0.098	0.096	0.106	0.1	0.107	0.102	0.108	0.094	0.101	0.101	0.103	0.102	0.104	0.095	0.111	0.102	0.105	0.083	0.105	0.095	0.099	0.101	0.098	0.097	0.107	0.105	0.104	0.085	0.102	0.102	0.11	0.099	0.1	0.105	0.106	0.103	0.101	0.097	0.106	0.11	0.103	0.084	0.105	0.094	0.099	0.103	0.103	0.095	0.108	0.107	0.093	0.094	0.093	0.095	0.103	0.091	0.097	0.098	0.093	0.094	0.094	0.093	0.091	0.097	0.094	0.094	0.098	0.091	0.093	0.096	0.093	0.093	0.104	0.098	0.095	0.085	0.093	0.084	0.103	0.091	0.097	0.094	0.094	0.096	0.094	0.087	0.096	0.095	0.097	0.098	0.096	0.094	0.087	0.099	0.092	0.087	0.101	0.095	0.096	0.091	0.094	0.103	0.1	0.102	0.108	0.096	0.107	0.103	0.098	0.095	0.1	0.103	0.102	0.099	0.095	0.098	0.097	0.096	0.097	0.099	0.101	0.104	0.107	0.094	0.107	0.09	0.097	0.096	0.099	0.099	0.103	0.1	0.1	0.096	0.091	0.096	0.095	0.093	0.102	0.099	0.1	0.098	0.095	0.093	0.099	0.103	0.104	0.099	0.098	0.095	0.094	0.101	0.099	0.108	0.097	0.097	0.093	0.096	0.103	0.096	0.104	0.102	0.107	0.1	0.098	0.093	0.11	0.097	0.105	0.107	0.101	0.109	0.101	0.101	0.106	0.106	0.1	0.107	0.099	0.1	0.101	0.104	0.112	0.1	0.104	0.112	0.098	0.094	0.104	0.097	0.106	0.096	0.104	0.106	0.103	0.101	0.102	0.102	0.104	0.092	0.097	0.112	0.101	0.096	0.103	0.106	0.111	0.101	0.098	0.101	0.097	0.098	0.098	0.115	0.106	0.096	0.106	0.099	0.087	0.089	0.088	0.088	0.092	0.09	0.088	0.093	0.085	0.088	0.087	0.088	0.094	0.087	0.087	0.089	0.096	0.09	0.084	0.088	0.088	0.087	0.091	0.091	0.086	0.086	0.086	0.087	0.089	0.088	0.088	0.088	0.086	0.089	0.085	0.084	0.093	0.089	0.086	0.088	0.087	0.086	0.086	0.089	0.087	0.087	0.089	0.086	0.085	0.085	0.085	0.086	0.09	0.088	0.088	0.089	0.089	0.09	0.087	0.084	0.105	0.104	0.106	0.108	0.109	0.103	0.096	0.101	0.109	0.097	0.115	0.112	0.104	0.1	0.107	0.105	0.115	0.097	0.099	0.112	0.104	0.103	0.104	0.103	0.112	0.1	0.1	0.099	0.105	0.097	0.097	0.1	0.105	0.096	0.116	0.105	0.105	0.103	0.108	0.103	0.116	0.096	0.103	0.1	0.108	0.101	0.105	0.105	0.104	0.102	0.101	0.097	0.103	0.096	0.097	0.1	0.101	0.1	0.117	0.114	0.098	0.099	0.102	0.103	0.107	0.096	0.099	0.1	0.102	0.098	0.1	0.096	0.109	0.104	0.108	0.083	0.108	0.095	0.1	0.101	0.098	0.098	0.108	0.112	0.108	0.085	0.107	0.105	0.113	0.097	0.1	0.106	0.11	0.106	0.105	0.101	0.112	0.12	0.105	0.083	0.098	0.093	0.101	0.104	0.109	0.095	0.107	0.106	0.089	0.099	0.095	0.099	0.111	0.091	0.1	0.103	0.093	0.095	0.095	0.093	0.091	0.098	0.098	0.094	0.1	0.094	0.096	0.099	0.096	0.095	0.106	0.102	0.097	0.086	0.096	0.083	0.108	0.093	0.101	0.097	0.097	0.101	0.098	0.089	0.102	0.099	0.102	0.101	0.098	0.098	0.09	0.1	0.094	0.088	0.109	0.099	0.139	0.139	0.141	0.148	0.13	0.143	0.146	0.139	0.142	0.139	0.143	0.131	0.137	0.127	0.143	0.142	0.123	0.131	0.131	0.125	0.134	0.123	0.145	0.139	0.142	0.137	0.127	0.116	0.114	0.11	0.134	0.14	0.133	0.119	0.112	0.109	0.109	0.121	0.114	0.111	0.139	0.125	0.129	0.109	0.111	0.119	0.138	0.132	0.138	0.124	0.122	0.121	0.107	0.128	0.124	0.111	0.116	0.114	0.115	0.11	0.112	0.099	0.112	0.103	0.11	0.1	0.101	0.095	0.116	0.106	0.111	0.114	0.105	0.114	0.108	0.108	0.114	0.111	0.107	0.112	0.106	0.106	0.109	0.112	0.122	0.105	0.114	0.127	0.102	0.097	0.116	0.103	0.115	0.1	0.117	0.112	0.107	0.108	0.108	0.111	0.109	0.095	0.1	0.116	0.11	0.104	0.11	0.11	0.118	0.107	0.104	0.105	0.099	0.105	0.109	0.099	0.112	0.097	0.111	0.104	0.099	0.105	0.098	0.101	0.108	0.099	0.105	0.104	0.101	0.098	0.132	0.105	0.106	0.103	0.106	0.105	0.101	0.102	0.099	0.099	0.107	0.104	0.119	0.115	0.098	0.096	0.098	0.101	0.103	0.097	0.1	0.109	0.104	0.105	0.1	0.097	0.11	0.101	0.102	0.102	0.096	0.108	0.097	0.1	0.099	0.103	0.103	0.097	0.112	0.1	0.101	0.102	0.106	0.102	0.099	0.108	0.103	0.103	0.101	0.098	0.091	0.092	0.091	0.092	0.094	0.088	0.09	0.092	0.093	0.088	0.095	0.096	0.095	0.086	0.09	0.091	0.098	0.087	0.09	0.093	0.095	0.094	0.093	0.091	0.095	0.09	0.09	0.089	0.094	0.089	0.088	0.092	0.095	0.088	0.095	0.096	0.096	0.095	0.095	0.093	0.095	0.09	0.093	0.092	0.095	0.094	0.095	0.093	0.096	0.092	0.092	0.089	0.096	0.103	0.09	0.092	0.09	0.092	0.098	0.094	0.111	0.103	0.101	0.101	0.105	0.092	0.097	0.096	0.102	0.104	0.103	0.093	0.105	0.098	0.104	0.083	0.102	0.093	0.098	0.1	0.1	0.095	0.102	0.105	0.1	0.084	0.102	0.102	0.105	0.101	0.099	0.102	0.108	0.102	0.103	0.096	0.103	0.115	0.106	0.083	0.106	0.093	0.097	0.099	0.102	0.092	0.106	0.107	0.088	0.094	0.092	0.1	0.105	0.092	0.099	0.098	0.091	0.091	0.092	0.094	0.091	0.098	0.102	0.092	0.098	0.092	0.094	0.094	0.091	0.093	0.1	0.099	0.094	0.085	0.092	0.083	0.101	0.09	0.093	0.093	0.093	0.099	0.095	0.087	0.097	0.097	0.1	0.095	0.094	0.094	0.087	0.093	0.09	0.084	0.099	0.095
36	0.103	0.107	0.109	0.111	0.109	0.113	0.113	0.107	0.108	0.106	0.107	0.103	0.107	0.109	0.11	0.104	0.105	0.112	0.111	0.106	0.104	0.104	0.107	0.108	0.107	0.106	0.105	0.1	0.103	0.101	0.105	0.106	0.112	0.103	0.106	0.098	0.1	0.102	0.105	0.104	0.106	0.102	0.103	0.108	0.102	0.103	0.102	0.108	0.109	0.105	0.102	0.099	0.1	0.104	0.107	0.103	0.104	0.1	0.101	0.096	0.104	0.097	0.104	0.101	0.104	0.095	0.1	0.098	0.106	0.096	0.103	0.105	0.104	0.112	0.104	0.102	0.109	0.107	0.099	0.105	0.098	0.101	0.103	0.102	0.112	0.101	0.104	0.113	0.099	0.096	0.102	0.098	0.108	0.096	0.112	0.111	0.108	0.11	0.103	0.102	0.104	0.097	0.098	0.107	0.1	0.104	0.105	0.103	0.115	0.101	0.099	0.102	0.096	0.101	0.097	0.097	0.109	0.096	0.106	0.106	0.097	0.104	0.097	0.097	0.114	0.097	0.106	0.106	0.098	0.095	0.097	0.101	0.102	0.102	0.102	0.103	0.095	0.103	0.091	0.1	0.109	0.1	0.106	0.104	0.097	0.099	0.096	0.098	0.105	0.098	0.102	0.107	0.101	0.099	0.095	0.097	0.102	0.101	0.102	0.1	0.092	0.097	0.095	0.101	0.1	0.094	0.1	0.099	0.108	0.098	0.099	0.103	0.109	0.099	0.102	0.103	0.1	0.096	0.099	0.1	0.091	0.091	0.091	0.094	0.094	0.09	0.09	0.093	0.092	0.088	0.094	0.097	0.096	0.089	0.09	0.092	0.105	0.09	0.092	0.095	0.093	0.093	0.093	0.092	0.098	0.09	0.093	0.09	0.096	0.091	0.088	0.092	0.096	0.089	0.097	0.093	0.098	0.099	0.095	0.094	0.095	0.091	0.094	0.094	0.106	0.096	0.095	0.092	0.099	0.093	0.089	0.09	0.096	0.091	0.093	0.095	0.092	0.094	0.097	0.096	0.107	0.1	0.108	0.103	0.108	0.094	0.101	0.101	0.104	0.103	0.105	0.095	0.112	0.102	0.106	0.084	0.105	0.096	0.099	0.102	0.099	0.097	0.107	0.105	0.105	0.085	0.103	0.103	0.11	0.099	0.101	0.106	0.107	0.103	0.102	0.098	0.106	0.111	0.104	0.084	0.105	0.095	0.099	0.104	0.103	0.095	0.109	0.107	0.093	0.096	0.093	0.095	0.104	0.091	0.098	0.098	0.094	0.094	0.094	0.093	0.092	0.097	0.095	0.094	0.098	0.092	0.094	0.096	0.093	0.093	0.105	0.098	0.095	0.085	0.093	0.084	0.104	0.091	0.097	0.094	0.094	0.097	0.094	0.087	0.096	0.095	0.098	0.098	0.097	0.094	0.088	0.099	0.092	0.088	0.101	0.095	0.096	0.091	0.095	0.104	0.101	0.104	0.11	0.097	0.109	0.105	0.099	0.095	0.102	0.105	0.103	0.099	0.096	0.1	0.097	0.096	0.098	0.097	0.101	0.105	0.108	0.094	0.11	0.091	0.097	0.097	0.1	0.1	0.105	0.102	0.101	0.097	0.092	0.098	0.096	0.093	0.101	0.1	0.102	0.099	0.096	0.093	0.1	0.106	0.104	0.1	0.099	0.1	0.095	0.101	0.1	0.109	0.097	0.097	0.094	0.098	0.104	0.097	0.105	0.103	0.108	0.101	0.099	0.094	0.112	0.097	0.105	0.109	0.102	0.11	0.101	0.102	0.108	0.107	0.101	0.108	0.1	0.102	0.102	0.104	0.113	0.101	0.105	0.113	0.099	0.094	0.106	0.098	0.107	0.096	0.105	0.107	0.104	0.101	0.102	0.102	0.105	0.092	0.097	0.113	0.102	0.096	0.103	0.106	0.112	0.102	0.099	0.104	0.097	0.099	0.099	0.114	0.107	0.096	0.107	0.099	0.088	0.09	0.088	0.088	0.092	0.09	0.088	0.093	0.085	0.088	0.088	0.088	0.095	0.087	0.088	0.088	0.097	0.09	0.084	0.088	0.087	0.088	0.091	0.091	0.086	0.086	0.087	0.086	0.088	0.088	0.088	0.089	0.086	0.089	0.085	0.084	0.093	0.089	0.086	0.088	0.087	0.085	0.085	0.09	0.087	0.087	0.09	0.086	0.086	0.085	0.086	0.086	0.09	0.087	0.088	0.089	0.09	0.09	0.088	0.085	0.106	0.105	0.105	0.108	0.109	0.104	0.097	0.107	0.108	0.097	0.115	0.112	0.105	0.101	0.108	0.106	0.115	0.097	0.099	0.112	0.105	0.103	0.105	0.103	0.112	0.101	0.101	0.099	0.105	0.098	0.097	0.101	0.105	0.097	0.116	0.105	0.106	0.103	0.109	0.104	0.107	0.096	0.104	0.101	0.11	0.101	0.106	0.104	0.105	0.103	0.102	0.097	0.105	0.097	0.097	0.1	0.101	0.1	0.117	0.116	0.097	0.1	0.103	0.103	0.107	0.096	0.099	0.101	0.103	0.099	0.1	0.097	0.11	0.105	0.109	0.083	0.109	0.096	0.1	0.101	0.099	0.098	0.11	0.113	0.109	0.085	0.106	0.106	0.113	0.098	0.1	0.107	0.112	0.107	0.105	0.102	0.113	0.121	0.106	0.083	0.099	0.093	0.1	0.105	0.11	0.096	0.107	0.107	0.089	0.099	0.095	0.1	0.112	0.091	0.1	0.103	0.093	0.095	0.095	0.093	0.091	0.099	0.099	0.095	0.101	0.095	0.097	0.1	0.096	0.094	0.107	0.103	0.097	0.085	0.097	0.083	0.109	0.093	0.102	0.097	0.098	0.101	0.098	0.089	0.102	0.099	0.102	0.101	0.098	0.098	0.09	0.101	0.094	0.088	0.11	0.1	0.142	0.142	0.144	0.152	0.132	0.147	0.15	0.142	0.145	0.142	0.149	0.133	0.141	0.13	0.147	0.145	0.126	0.133	0.134	0.127	0.137	0.125	0.149	0.142	0.145	0.14	0.13	0.118	0.116	0.111	0.138	0.144	0.136	0.12	0.114	0.109	0.11	0.123	0.115	0.111	0.144	0.127	0.132	0.11	0.111	0.121	0.141	0.134	0.141	0.126	0.123	0.123	0.108	0.131	0.126	0.111	0.117	0.116	0.117	0.112	0.113	0.099	0.113	0.104	0.111	0.1	0.101	0.095	0.117	0.106	0.112	0.116	0.106	0.115	0.109	0.109	0.116	0.112	0.108	0.113	0.106	0.107	0.11	0.113	0.124	0.106	0.116	0.13	0.103	0.097	0.118	0.101	0.116	0.101	0.118	0.113	0.107	0.109	0.109	0.112	0.11	0.095	0.101	0.117	0.111	0.106	0.111	0.111	0.12	0.108	0.105	0.106	0.1	0.107	0.11	0.099	0.114	0.097	0.112	0.105	0.099	0.105	0.099	0.102	0.111	0.099	0.105	0.105	0.101	0.099	0.132	0.107	0.107	0.105	0.107	0.106	0.101	0.103	0.1	0.1	0.108	0.105	0.12	0.116	0.098	0.096	0.098	0.101	0.104	0.097	0.101	0.11	0.104	0.107	0.1	0.098	0.113	0.101	0.103	0.103	0.096	0.109	0.097	0.101	0.1	0.103	0.103	0.097	0.112	0.1	0.101	0.103	0.104	0.102	0.1	0.109	0.104	0.104	0.102	0.099	0.091	0.093	0.092	0.092	0.093	0.089	0.09	0.092	0.093	0.088	0.095	0.097	0.098	0.086	0.09	0.092	0.098	0.087	0.09	0.093	0.095	0.095	0.094	0.091	0.095	0.09	0.09	0.089	0.095	0.089	0.088	0.092	0.096	0.088	0.095	0.096	0.096	0.095	0.095	0.093	0.095	0.09	0.093	0.093	0.095	0.094	0.095	0.093	0.096	0.092	0.094	0.089	0.096	0.103	0.091	0.092	0.09	0.092	0.099	0.095	0.112	0.104	0.101	0.101	0.106	0.092	0.097	0.096	0.103	0.104	0.104	0.094	0.106	0.099	0.105	0.083	0.102	0.093	0.098	0.099	0.1	0.095	0.103	0.106	0.101	0.085	0.103	0.102	0.106	0.101	0.099	0.102	0.109	0.103	0.104	0.096	0.104	0.117	0.107	0.083	0.107	0.093	0.098	0.1	0.103	0.092	0.106	0.108	0.089	0.094	0.092	0.101	0.106	0.092	0.1	0.098	0.091	0.091	0.093	0.094	0.091	0.098	0.103	0.092	0.099	0.093	0.095	0.094	0.091	0.093	0.1	0.099	0.094	0.084	0.092	0.083	0.102	0.09	0.094	0.093	0.093	0.099	0.095	0.087	0.097	0.097	0.1	0.095	0.095	0.093	0.086	0.094	0.09	0.085	0.099	0.096
37	0.104	0.108	0.11	0.112	0.109	0.114	0.114	0.108	0.109	0.106	0.107	0.103	0.108	0.11	0.111	0.105	0.105	0.113	0.112	0.107	0.105	0.104	0.109	0.11	0.108	0.107	0.106	0.101	0.104	0.102	0.106	0.107	0.113	0.103	0.107	0.099	0.101	0.103	0.105	0.104	0.108	0.104	0.104	0.109	0.103	0.104	0.103	0.109	0.11	0.106	0.103	0.1	0.101	0.105	0.108	0.103	0.105	0.101	0.102	0.096	0.105	0.097	0.103	0.101	0.105	0.095	0.101	0.098	0.107	0.097	0.105	0.107	0.104	0.112	0.105	0.102	0.11	0.107	0.099	0.105	0.099	0.101	0.103	0.102	0.113	0.101	0.106	0.114	0.099	0.096	0.103	0.098	0.109	0.097	0.112	0.112	0.108	0.11	0.103	0.102	0.105	0.098	0.097	0.108	0.1	0.105	0.105	0.103	0.116	0.101	0.1	0.102	0.096	0.102	0.098	0.097	0.11	0.097	0.106	0.107	0.097	0.103	0.097	0.097	0.115	0.097	0.106	0.107	0.099	0.095	0.097	0.102	0.102	0.103	0.102	0.103	0.096	0.104	0.091	0.1	0.11	0.102	0.106	0.104	0.097	0.099	0.097	0.098	0.106	0.099	0.101	0.107	0.101	0.099	0.095	0.097	0.102	0.101	0.102	0.101	0.092	0.097	0.095	0.101	0.1	0.095	0.101	0.1	0.111	0.097	0.099	0.104	0.108	0.1	0.102	0.104	0.101	0.096	0.099	0.1	0.091	0.091	0.091	0.094	0.094	0.09	0.091	0.093	0.093	0.088	0.095	0.098	0.097	0.089	0.091	0.092	0.106	0.089	0.092	0.095	0.094	0.093	0.093	0.093	0.099	0.091	0.094	0.09	0.096	0.091	0.089	0.093	0.096	0.089	0.097	0.094	0.098	0.099	0.095	0.094	0.096	0.091	0.094	0.094	0.106	0.096	0.095	0.092	0.099	0.093	0.09	0.09	0.097	0.092	0.094	0.095	0.092	0.094	0.098	0.096	0.108	0.101	0.108	0.103	0.109	0.094	0.101	0.101	0.104	0.104	0.105	0.095	0.113	0.103	0.106	0.084	0.106	0.096	0.099	0.103	0.099	0.097	0.108	0.106	0.105	0.085	0.103	0.103	0.111	0.099	0.101	0.107	0.108	0.104	0.103	0.098	0.107	0.112	0.104	0.084	0.106	0.095	0.099	0.105	0.104	0.095	0.11	0.108	0.094	0.098	0.093	0.096	0.105	0.091	0.098	0.098	0.094	0.094	0.095	0.093	0.091	0.097	0.095	0.095	0.098	0.092	0.094	0.097	0.093	0.094	0.105	0.098	0.095	0.085	0.093	0.084	0.104	0.091	0.098	0.094	0.095	0.097	0.095	0.087	0.096	0.095	0.098	0.099	0.097	0.094	0.088	0.1	0.092	0.087	0.101	0.095	0.096	0.092	0.096	0.105	0.102	0.104	0.112	0.098	0.11	0.105	0.1	0.096	0.102	0.107	0.104	0.1	0.097	0.1	0.096	0.097	0.099	0.098	0.103	0.106	0.109	0.095	0.112	0.091	0.097	0.098	0.101	0.101	0.106	0.102	0.103	0.097	0.092	0.098	0.096	0.094	0.103	0.1	0.1	0.101	0.096	0.094	0.102	0.109	0.106	0.101	0.1	0.097	0.096	0.103	0.101	0.109	0.097	0.098	0.095	0.095	0.105	0.097	0.106	0.104	0.109	0.101	0.099	0.094	0.113	0.098	0.107	0.11	0.103	0.111	0.102	0.102	0.109	0.108	0.101	0.109	0.1	0.102	0.103	0.104	0.114	0.102	0.106	0.114	0.1	0.095	0.106	0.098	0.108	0.096	0.106	0.108	0.105	0.102	0.103	0.103	0.107	0.093	0.098	0.114	0.103	0.097	0.104	0.107	0.113	0.103	0.1	0.103	0.098	0.1	0.099	0.115	0.108	0.097	0.108	0.1	0.087	0.09	0.089	0.088	0.092	0.09	0.088	0.094	0.085	0.089	0.088	0.088	0.096	0.087	0.088	0.089	0.097	0.09	0.085	0.088	0.088	0.087	0.091	0.092	0.086	0.086	0.087	0.086	0.089	0.089	0.088	0.089	0.087	0.09	0.085	0.084	0.093	0.089	0.086	0.088	0.086	0.085	0.085	0.09	0.087	0.087	0.09	0.086	0.086	0.085	0.086	0.086	0.091	0.087	0.088	0.089	0.089	0.09	0.087	0.084	0.107	0.106	0.105	0.109	0.112	0.104	0.097	0.107	0.11	0.097	0.117	0.114	0.106	0.102	0.109	0.107	0.114	0.097	0.099	0.111	0.106	0.106	0.105	0.104	0.112	0.101	0.101	0.1	0.106	0.098	0.098	0.101	0.106	0.097	0.118	0.107	0.107	0.104	0.11	0.105	0.107	0.096	0.104	0.101	0.111	0.102	0.107	0.105	0.106	0.104	0.102	0.097	0.106	0.098	0.097	0.1	0.102	0.1	0.113	0.116	0.098	0.101	0.103	0.104	0.109	0.096	0.1	0.101	0.103	0.099	0.101	0.098	0.111	0.105	0.11	0.083	0.11	0.096	0.101	0.102	0.099	0.098	0.111	0.114	0.11	0.085	0.107	0.106	0.115	0.098	0.101	0.108	0.113	0.108	0.106	0.103	0.114	0.122	0.107	0.083	0.1	0.094	0.1	0.106	0.111	0.097	0.108	0.108	0.089	0.1	0.096	0.101	0.114	0.092	0.101	0.104	0.093	0.095	0.096	0.094	0.091	0.1	0.099	0.095	0.101	0.095	0.097	0.101	0.097	0.094	0.108	0.104	0.098	0.085	0.097	0.083	0.11	0.093	0.102	0.098	0.098	0.102	0.099	0.09	0.103	0.1	0.103	0.102	0.099	0.1	0.091	0.102	0.094	0.089	0.111	0.1	0.146	0.145	0.148	0.157	0.135	0.15	0.154	0.145	0.149	0.145	0.152	0.136	0.143	0.132	0.15	0.148	0.128	0.136	0.136	0.131	0.14	0.127	0.152	0.145	0.149	0.143	0.132	0.119	0.117	0.112	0.142	0.15	0.138	0.122	0.115	0.11	0.111	0.125	0.116	0.113	0.147	0.129	0.133	0.111	0.113	0.123	0.144	0.137	0.144	0.128	0.125	0.125	0.108	0.133	0.128	0.113	0.118	0.117	0.119	0.113	0.115	0.1	0.115	0.105	0.112	0.101	0.101	0.095	0.12	0.107	0.114	0.117	0.107	0.116	0.11	0.11	0.117	0.113	0.109	0.114	0.107	0.108	0.111	0.114	0.127	0.107	0.117	0.132	0.103	0.098	0.12	0.101	0.117	0.101	0.12	0.115	0.108	0.11	0.11	0.113	0.111	0.095	0.101	0.119	0.112	0.106	0.112	0.112	0.121	0.109	0.106	0.106	0.1	0.107	0.111	0.099	0.115	0.098	0.114	0.106	0.1	0.107	0.1	0.104	0.112	0.099	0.106	0.106	0.102	0.099	0.133	0.107	0.108	0.105	0.109	0.106	0.102	0.104	0.101	0.101	0.11	0.105	0.122	0.118	0.099	0.096	0.099	0.102	0.105	0.098	0.101	0.111	0.106	0.106	0.101	0.099	0.115	0.102	0.104	0.103	0.097	0.11	0.098	0.103	0.1	0.104	0.104	0.098	0.113	0.101	0.103	0.104	0.105	0.102	0.1	0.11	0.104	0.104	0.103	0.099	0.091	0.094	0.092	0.092	0.092	0.089	0.09	0.092	0.093	0.088	0.096	0.096	0.096	0.086	0.091	0.092	0.098	0.087	0.09	0.093	0.095	0.097	0.094	0.092	0.095	0.09	0.091	0.089	0.095	0.089	0.088	0.092	0.096	0.088	0.096	0.097	0.097	0.096	0.095	0.093	0.095	0.09	0.093	0.093	0.095	0.094	0.095	0.093	0.096	0.093	0.092	0.089	0.097	0.103	0.09	0.092	0.09	0.092	0.099	0.095	0.113	0.106	0.102	0.102	0.107	0.093	0.098	0.096	0.104	0.105	0.105	0.094	0.107	0.1	0.106	0.083	0.103	0.093	0.099	0.1	0.101	0.095	0.104	0.107	0.101	0.085	0.103	0.103	0.107	0.102	0.1	0.103	0.11	0.103	0.105	0.097	0.105	0.118	0.108	0.083	0.108	0.093	0.098	0.1	0.104	0.093	0.107	0.109	0.089	0.094	0.092	0.102	0.107	0.093	0.1	0.099	0.091	0.09	0.093	0.095	0.091	0.099	0.104	0.093	0.099	0.093	0.095	0.095	0.091	0.092	0.101	0.1	0.095	0.084	0.092	0.083	0.102	0.09	0.094	0.093	0.093	0.1	0.095	0.087	0.097	0.098	0.101	0.096	0.095	0.095	0.087	0.093	0.09	0.086	0.1	0.096
38	0.105	0.108	0.111	0.112	0.109	0.115	0.115	0.11	0.11	0.107	0.109	0.104	0.109	0.111	0.112	0.106	0.106	0.114	0.113	0.108	0.105	0.105	0.11	0.111	0.109	0.108	0.107	0.101	0.104	0.102	0.107	0.108	0.114	0.104	0.108	0.099	0.102	0.104	0.106	0.105	0.108	0.104	0.105	0.11	0.103	0.105	0.104	0.11	0.111	0.107	0.103	0.1	0.101	0.105	0.108	0.104	0.106	0.101	0.102	0.097	0.105	0.097	0.106	0.102	0.106	0.096	0.101	0.098	0.108	0.097	0.106	0.107	0.105	0.113	0.105	0.103	0.111	0.108	0.099	0.106	0.099	0.102	0.104	0.103	0.114	0.102	0.108	0.115	0.099	0.096	0.104	0.099	0.11	0.097	0.114	0.113	0.109	0.112	0.104	0.102	0.106	0.098	0.098	0.109	0.1	0.106	0.106	0.104	0.117	0.102	0.101	0.103	0.096	0.102	0.098	0.098	0.11	0.097	0.107	0.107	0.097	0.104	0.097	0.097	0.115	0.098	0.107	0.107	0.099	0.096	0.097	0.102	0.103	0.103	0.103	0.104	0.096	0.104	0.092	0.101	0.11	0.102	0.107	0.105	0.097	0.099	0.097	0.098	0.105	0.099	0.103	0.108	0.102	0.1	0.095	0.097	0.103	0.101	0.102	0.101	0.092	0.098	0.096	0.101	0.101	0.095	0.101	0.1	0.111	0.099	0.1	0.104	0.109	0.1	0.101	0.104	0.101	0.096	0.1	0.1	0.091	0.091	0.091	0.095	0.094	0.09	0.09	0.094	0.093	0.088	0.095	0.098	0.097	0.089	0.091	0.092	0.106	0.09	0.092	0.095	0.094	0.094	0.093	0.093	0.099	0.091	0.094	0.09	0.097	0.091	0.089	0.092	0.096	0.089	0.098	0.094	0.099	0.1	0.095	0.094	0.096	0.091	0.094	0.094	0.106	0.097	0.095	0.092	0.1	0.093	0.09	0.09	0.097	0.092	0.094	0.096	0.092	0.094	0.099	0.096	0.108	0.102	0.109	0.103	0.11	0.095	0.102	0.102	0.105	0.104	0.105	0.095	0.114	0.103	0.107	0.083	0.107	0.096	0.099	0.103	0.1	0.097	0.108	0.107	0.106	0.085	0.104	0.103	0.112	0.1	0.102	0.107	0.109	0.105	0.103	0.099	0.108	0.113	0.105	0.084	0.106	0.095	0.1	0.105	0.105	0.095	0.111	0.109	0.094	0.097	0.094	0.096	0.105	0.091	0.098	0.099	0.094	0.094	0.095	0.094	0.091	0.097	0.095	0.095	0.099	0.092	0.094	0.097	0.093	0.094	0.106	0.099	0.095	0.085	0.093	0.083	0.105	0.091	0.098	0.095	0.095	0.098	0.095	0.087	0.097	0.095	0.098	0.099	0.097	0.095	0.088	0.099	0.092	0.088	0.101	0.095	0.097	0.093	0.096	0.107	0.104	0.105	0.113	0.098	0.114	0.106	0.101	0.097	0.106	0.109	0.105	0.101	0.098	0.101	0.097	0.098	0.1	0.1	0.104	0.107	0.111	0.095	0.113	0.091	0.098	0.1	0.102	0.102	0.107	0.104	0.105	0.098	0.093	0.099	0.097	0.094	0.104	0.101	0.103	0.102	0.097	0.094	0.102	0.109	0.108	0.102	0.101	0.097	0.097	0.104	0.104	0.111	0.1	0.099	0.095	0.097	0.106	0.097	0.107	0.105	0.11	0.102	0.099	0.094	0.114	0.098	0.109	0.111	0.104	0.112	0.103	0.103	0.11	0.109	0.102	0.111	0.101	0.103	0.103	0.105	0.116	0.102	0.107	0.116	0.1	0.095	0.107	0.098	0.109	0.097	0.107	0.109	0.105	0.103	0.104	0.104	0.108	0.093	0.098	0.116	0.103	0.097	0.105	0.108	0.115	0.104	0.1	0.104	0.098	0.101	0.1	0.115	0.108	0.097	0.109	0.101	0.088	0.09	0.089	0.088	0.093	0.09	0.089	0.095	0.086	0.089	0.087	0.088	0.096	0.087	0.088	0.089	0.097	0.09	0.084	0.088	0.087	0.088	0.091	0.092	0.086	0.086	0.087	0.086	0.089	0.089	0.088	0.089	0.086	0.09	0.085	0.084	0.093	0.09	0.086	0.088	0.087	0.086	0.086	0.09	0.087	0.088	0.09	0.086	0.085	0.085	0.085	0.086	0.091	0.088	0.089	0.089	0.089	0.091	0.087	0.085	0.108	0.107	0.106	0.109	0.112	0.105	0.097	0.102	0.112	0.098	0.119	0.115	0.107	0.103	0.11	0.108	0.117	0.097	0.099	0.112	0.107	0.104	0.106	0.104	0.114	0.102	0.102	0.099	0.107	0.098	0.098	0.103	0.106	0.097	0.118	0.109	0.108	0.105	0.111	0.105	0.117	0.097	0.105	0.101	0.112	0.103	0.108	0.107	0.107	0.104	0.102	0.098	0.106	0.098	0.097	0.101	0.102	0.1	0.12	0.114	0.099	0.1	0.104	0.105	0.11	0.096	0.1	0.102	0.104	0.1	0.102	0.098	0.113	0.106	0.111	0.083	0.111	0.096	0.102	0.103	0.1	0.098	0.113	0.115	0.111	0.085	0.108	0.108	0.116	0.099	0.102	0.109	0.114	0.109	0.107	0.103	0.118	0.123	0.108	0.083	0.1	0.094	0.101	0.107	0.112	0.097	0.109	0.109	0.089	0.101	0.096	0.102	0.115	0.092	0.102	0.105	0.093	0.095	0.096	0.094	0.091	0.1	0.1	0.095	0.102	0.095	0.098	0.101	0.097	0.095	0.109	0.105	0.098	0.085	0.098	0.083	0.111	0.094	0.102	0.099	0.099	0.103	0.099	0.09	0.104	0.101	0.104	0.103	0.1	0.101	0.091	0.102	0.094	0.089	0.112	0.101	0.149	0.149	0.151	0.16	0.138	0.154	0.158	0.149	0.152	0.148	0.157	0.138	0.146	0.135	0.153	0.151	0.131	0.139	0.139	0.134	0.143	0.129	0.156	0.148	0.152	0.146	0.135	0.121	0.118	0.113	0.146	0.154	0.14	0.124	0.117	0.111	0.112	0.127	0.117	0.114	0.152	0.131	0.135	0.113	0.114	0.124	0.147	0.14	0.147	0.131	0.126	0.127	0.108	0.135	0.131	0.113	0.119	0.118	0.12	0.114	0.116	0.101	0.116	0.105	0.114	0.101	0.101	0.095	0.121	0.108	0.115	0.119	0.108	0.117	0.111	0.111	0.118	0.115	0.109	0.116	0.108	0.109	0.113	0.115	0.125	0.108	0.119	0.135	0.104	0.098	0.123	0.101	0.119	0.101	0.121	0.117	0.109	0.11	0.111	0.114	0.113	0.095	0.101	0.12	0.114	0.107	0.113	0.113	0.124	0.11	0.107	0.107	0.1	0.109	0.113	0.099	0.116	0.098	0.115	0.108	0.1	0.111	0.1	0.104	0.112	0.099	0.107	0.107	0.103	0.1	0.135	0.108	0.109	0.106	0.108	0.107	0.103	0.105	0.102	0.101	0.11	0.106	0.122	0.12	0.099	0.096	0.1	0.103	0.105	0.098	0.102	0.112	0.106	0.109	0.101	0.099	0.116	0.103	0.105	0.104	0.098	0.111	0.098	0.102	0.101	0.105	0.105	0.098	0.115	0.101	0.103	0.105	0.107	0.103	0.101	0.112	0.105	0.105	0.103	0.1	0.091	0.092	0.092	0.092	0.095	0.089	0.09	0.092	0.094	0.088	0.098	0.097	0.096	0.086	0.091	0.092	0.099	0.087	0.091	0.093	0.097	0.097	0.094	0.092	0.095	0.09	0.091	0.089	0.096	0.089	0.088	0.092	0.096	0.088	0.097	0.097	0.097	0.096	0.096	0.094	0.096	0.089	0.093	0.093	0.096	0.095	0.096	0.094	0.097	0.094	0.093	0.089	0.098	0.103	0.091	0.092	0.09	0.092	0.1	0.096	0.114	0.106	0.103	0.103	0.108	0.093	0.098	0.096	0.105	0.106	0.106	0.095	0.108	0.101	0.107	0.083	0.104	0.093	0.099	0.101	0.102	0.095	0.105	0.108	0.102	0.085	0.104	0.104	0.108	0.103	0.101	0.105	0.111	0.105	0.106	0.097	0.106	0.119	0.109	0.083	0.109	0.093	0.099	0.1	0.105	0.093	0.108	0.111	0.088	0.095	0.093	0.102	0.108	0.093	0.101	0.099	0.091	0.091	0.093	0.095	0.091	0.099	0.105	0.093	0.1	0.093	0.096	0.095	0.092	0.092	0.101	0.101	0.095	0.084	0.093	0.083	0.103	0.09	0.094	0.093	0.093	0.1	0.095	0.087	0.098	0.098	0.101	0.096	0.096	0.094	0.086	0.095	0.09	0.085	0.101	0.097
39	0.106	0.11	0.112	0.113	0.111	0.116	0.117	0.111	0.111	0.108	0.109	0.105	0.11	0.114	0.113	0.106	0.107	0.116	0.114	0.108	0.106	0.106	0.11	0.112	0.11	0.109	0.108	0.102	0.105	0.102	0.108	0.108	0.115	0.105	0.109	0.1	0.102	0.104	0.106	0.105	0.109	0.104	0.106	0.111	0.104	0.105	0.105	0.111	0.112	0.108	0.104	0.101	0.102	0.106	0.109	0.105	0.106	0.102	0.103	0.097	0.105	0.098	0.104	0.102	0.106	0.096	0.102	0.099	0.109	0.097	0.106	0.108	0.106	0.115	0.106	0.103	0.112	0.109	0.1	0.107	0.099	0.103	0.104	0.103	0.116	0.102	0.107	0.116	0.1	0.097	0.105	0.098	0.111	0.098	0.114	0.114	0.11	0.112	0.104	0.103	0.106	0.097	0.098	0.11	0.101	0.106	0.107	0.104	0.118	0.102	0.101	0.105	0.096	0.102	0.099	0.098	0.111	0.097	0.107	0.108	0.097	0.105	0.098	0.098	0.116	0.098	0.108	0.109	0.1	0.096	0.097	0.102	0.104	0.104	0.103	0.104	0.096	0.105	0.092	0.101	0.11	0.103	0.108	0.106	0.098	0.1	0.098	0.099	0.106	0.1	0.104	0.109	0.104	0.1	0.095	0.098	0.104	0.102	0.103	0.102	0.092	0.098	0.096	0.102	0.102	0.096	0.102	0.101	0.111	0.098	0.1	0.105	0.11	0.101	0.103	0.105	0.102	0.097	0.1	0.101	0.092	0.091	0.092	0.095	0.095	0.09	0.091	0.094	0.093	0.088	0.096	0.099	0.097	0.089	0.091	0.093	0.107	0.09	0.092	0.096	0.094	0.094	0.094	0.093	0.1	0.091	0.094	0.091	0.097	0.091	0.089	0.093	0.096	0.089	0.098	0.094	0.099	0.1	0.096	0.094	0.097	0.091	0.095	0.094	0.106	0.097	0.095	0.092	0.1	0.094	0.09	0.09	0.098	0.092	0.094	0.096	0.093	0.094	0.099	0.097	0.109	0.102	0.109	0.104	0.11	0.095	0.102	0.102	0.105	0.105	0.107	0.096	0.115	0.103	0.107	0.083	0.107	0.096	0.1	0.104	0.1	0.098	0.109	0.107	0.107	0.085	0.104	0.104	0.112	0.101	0.103	0.108	0.109	0.105	0.104	0.099	0.109	0.114	0.105	0.084	0.107	0.095	0.1	0.106	0.105	0.096	0.111	0.11	0.093	0.097	0.095	0.097	0.106	0.091	0.098	0.1	0.094	0.095	0.095	0.094	0.091	0.098	0.096	0.095	0.099	0.092	0.095	0.097	0.093	0.094	0.107	0.099	0.096	0.085	0.094	0.083	0.106	0.092	0.099	0.095	0.095	0.098	0.095	0.087	0.097	0.096	0.099	0.099	0.098	0.095	0.087	0.1	0.092	0.088	0.102	0.096	0.097	0.093	0.097	0.108	0.105	0.106	0.115	0.099	0.113	0.109	0.103	0.097	0.107	0.111	0.107	0.102	0.099	0.102	0.098	0.099	0.1	0.099	0.105	0.109	0.112	0.096	0.115	0.092	0.1	0.1	0.104	0.103	0.108	0.104	0.107	0.099	0.093	0.102	0.098	0.096	0.105	0.102	0.102	0.105	0.098	0.095	0.101	0.11	0.108	0.104	0.101	0.098	0.099	0.104	0.102	0.111	0.099	0.1	0.096	0.098	0.107	0.098	0.108	0.106	0.112	0.102	0.099	0.095	0.115	0.099	0.11	0.112	0.105	0.113	0.104	0.104	0.112	0.11	0.102	0.112	0.101	0.104	0.104	0.106	0.117	0.103	0.108	0.117	0.101	0.096	0.109	0.099	0.111	0.097	0.108	0.11	0.107	0.103	0.105	0.105	0.109	0.093	0.099	0.117	0.104	0.098	0.105	0.109	0.116	0.105	0.101	0.105	0.099	0.102	0.101	0.115	0.11	0.097	0.11	0.102	0.088	0.09	0.089	0.088	0.093	0.091	0.089	0.095	0.086	0.089	0.087	0.088	0.096	0.087	0.088	0.089	0.097	0.09	0.084	0.089	0.088	0.088	0.092	0.092	0.086	0.086	0.087	0.086	0.09	0.089	0.088	0.089	0.086	0.09	0.085	0.084	0.093	0.089	0.086	0.088	0.087	0.086	0.086	0.091	0.088	0.088	0.09	0.086	0.086	0.085	0.086	0.087	0.091	0.087	0.088	0.089	0.09	0.091	0.088	0.085	0.109	0.108	0.112	0.11	0.112	0.105	0.097	0.106	0.112	0.098	0.119	0.117	0.108	0.104	0.111	0.109	0.117	0.097	0.1	0.111	0.108	0.105	0.108	0.105	0.115	0.103	0.103	0.099	0.108	0.098	0.098	0.101	0.107	0.097	0.119	0.11	0.11	0.105	0.112	0.106	0.12	0.097	0.106	0.101	0.113	0.104	0.108	0.107	0.107	0.105	0.104	0.097	0.107	0.098	0.097	0.101	0.102	0.101	0.121	0.114	0.099	0.101	0.105	0.106	0.111	0.097	0.101	0.102	0.105	0.1	0.102	0.098	0.114	0.107	0.112	0.083	0.112	0.097	0.103	0.103	0.101	0.099	0.114	0.116	0.113	0.085	0.109	0.108	0.117	0.099	0.102	0.11	0.115	0.11	0.108	0.104	0.117	0.125	0.109	0.083	0.101	0.094	0.102	0.108	0.113	0.098	0.109	0.11	0.089	0.101	0.097	0.103	0.116	0.092	0.102	0.106	0.094	0.095	0.097	0.095	0.091	0.1	0.101	0.096	0.103	0.096	0.099	0.102	0.098	0.094	0.11	0.106	0.099	0.085	0.099	0.083	0.112	0.094	0.102	0.099	0.099	0.104	0.1	0.09	0.105	0.101	0.105	0.103	0.1	0.101	0.091	0.103	0.095	0.089	0.114	0.102	0.154	0.152	0.154	0.164	0.141	0.158	0.162	0.153	0.155	0.152	0.166	0.141	0.149	0.138	0.156	0.153	0.133	0.142	0.142	0.136	0.146	0.131	0.158	0.153	0.156	0.149	0.138	0.122	0.12	0.114	0.148	0.158	0.143	0.127	0.119	0.114	0.113	0.129	0.118	0.114	0.157	0.133	0.138	0.114	0.115	0.126	0.15	0.143	0.15	0.133	0.128	0.129	0.109	0.138	0.133	0.115	0.121	0.12	0.122	0.116	0.118	0.101	0.118	0.106	0.115	0.102	0.101	0.096	0.123	0.109	0.117	0.121	0.11	0.118	0.112	0.112	0.12	0.116	0.11	0.117	0.109	0.11	0.114	0.116	0.131	0.109	0.12	0.138	0.104	0.099	0.125	0.102	0.121	0.102	0.123	0.118	0.114	0.11	0.112	0.115	0.114	0.095	0.102	0.123	0.115	0.108	0.114	0.114	0.125	0.111	0.108	0.108	0.101	0.11	0.115	0.1	0.118	0.098	0.116	0.109	0.101	0.107	0.101	0.105	0.113	0.1	0.107	0.109	0.104	0.101	0.135	0.109	0.111	0.108	0.11	0.108	0.103	0.106	0.102	0.102	0.112	0.107	0.123	0.122	0.1	0.097	0.1	0.103	0.107	0.099	0.103	0.114	0.107	0.107	0.102	0.1	0.117	0.104	0.106	0.105	0.098	0.112	0.099	0.104	0.102	0.106	0.106	0.099	0.116	0.102	0.106	0.108	0.107	0.104	0.101	0.113	0.106	0.105	0.104	0.1	0.092	0.096	0.093	0.093	0.095	0.089	0.09	0.092	0.094	0.088	0.098	0.097	0.097	0.086	0.091	0.093	0.099	0.087	0.09	0.094	0.096	0.096	0.094	0.092	0.096	0.091	0.091	0.089	0.096	0.09	0.088	0.092	0.096	0.088	0.097	0.097	0.098	0.097	0.097	0.094	0.096	0.09	0.094	0.093	0.096	0.095	0.096	0.094	0.097	0.093	0.093	0.089	0.098	0.103	0.091	0.092	0.09	0.092	0.1	0.096	0.115	0.107	0.104	0.104	0.108	0.092	0.098	0.097	0.105	0.107	0.107	0.095	0.109	0.102	0.108	0.083	0.105	0.093	0.1	0.101	0.103	0.095	0.105	0.109	0.103	0.085	0.105	0.105	0.11	0.104	0.101	0.105	0.112	0.106	0.107	0.098	0.108	0.121	0.11	0.082	0.11	0.093	0.1	0.1	0.106	0.093	0.109	0.112	0.089	0.095	0.093	0.104	0.11	0.093	0.101	0.1	0.091	0.091	0.093	0.096	0.091	0.1	0.105	0.093	0.101	0.093	0.096	0.095	0.091	0.094	0.1	0.102	0.095	0.084	0.093	0.083	0.104	0.09	0.095	0.093	0.094	0.101	0.096	0.087	0.098	0.099	0.102	0.097	0.096	0.095	0.087	0.094	0.09	0.085	0.101	0.097
40	0.106	0.11	0.113	0.115	0.118	0.117	0.118	0.112	0.111	0.109	0.11	0.106	0.111	0.113	0.114	0.107	0.108	0.116	0.115	0.109	0.106	0.106	0.112	0.114	0.111	0.11	0.109	0.102	0.106	0.103	0.109	0.11	0.116	0.105	0.11	0.1	0.103	0.105	0.107	0.106	0.109	0.105	0.106	0.112	0.105	0.106	0.106	0.112	0.112	0.108	0.105	0.102	0.102	0.107	0.11	0.105	0.107	0.102	0.104	0.098	0.106	0.098	0.106	0.102	0.107	0.097	0.102	0.099	0.109	0.098	0.105	0.109	0.107	0.115	0.106	0.104	0.112	0.11	0.1	0.108	0.102	0.103	0.105	0.104	0.117	0.102	0.107	0.118	0.1	0.097	0.105	0.098	0.112	0.097	0.115	0.115	0.11	0.113	0.105	0.103	0.107	0.097	0.098	0.111	0.102	0.107	0.107	0.105	0.119	0.103	0.101	0.103	0.096	0.102	0.099	0.098	0.112	0.098	0.109	0.109	0.098	0.106	0.098	0.098	0.117	0.099	0.109	0.109	0.1	0.096	0.098	0.103	0.104	0.105	0.104	0.105	0.097	0.106	0.092	0.102	0.112	0.105	0.108	0.107	0.098	0.101	0.098	0.1	0.106	0.1	0.104	0.11	0.104	0.1	0.096	0.098	0.105	0.102	0.104	0.103	0.092	0.099	0.098	0.102	0.102	0.096	0.102	0.101	0.113	0.098	0.101	0.105	0.111	0.102	0.102	0.106	0.102	0.098	0.101	0.101	0.092	0.092	0.092	0.095	0.095	0.09	0.091	0.094	0.093	0.088	0.096	0.099	0.098	0.09	0.091	0.093	0.108	0.09	0.092	0.096	0.095	0.094	0.094	0.094	0.1	0.092	0.094	0.091	0.098	0.091	0.089	0.093	0.096	0.089	0.099	0.095	0.1	0.101	0.096	0.094	0.097	0.091	0.095	0.094	0.107	0.097	0.096	0.093	0.1	0.094	0.09	0.09	0.098	0.092	0.094	0.096	0.093	0.094	0.099	0.098	0.111	0.103	0.109	0.105	0.112	0.095	0.102	0.102	0.105	0.106	0.107	0.096	0.116	0.104	0.108	0.083	0.108	0.096	0.101	0.104	0.101	0.098	0.11	0.108	0.107	0.085	0.105	0.104	0.113	0.101	0.103	0.109	0.11	0.105	0.105	0.1	0.109	0.114	0.106	0.084	0.108	0.095	0.101	0.106	0.106	0.096	0.112	0.11	0.094	0.098	0.094	0.097	0.107	0.092	0.099	0.1	0.094	0.095	0.095	0.094	0.091	0.098	0.096	0.095	0.099	0.093	0.095	0.098	0.093	0.094	0.107	0.1	0.096	0.085	0.094	0.084	0.106	0.092	0.099	0.096	0.096	0.098	0.096	0.087	0.098	0.096	0.099	0.099	0.098	0.096	0.088	0.099	0.092	0.088	0.102	0.096	0.098	0.094	0.098	0.11	0.106	0.108	0.117	0.1	0.118	0.111	0.103	0.098	0.109	0.114	0.108	0.103	0.1	0.103	0.1	0.1	0.103	0.102	0.106	0.111	0.114	0.098	0.118	0.092	0.101	0.102	0.105	0.104	0.11	0.105	0.11	0.1	0.094	0.103	0.099	0.096	0.106	0.103	0.104	0.107	0.099	0.096	0.103	0.112	0.111	0.104	0.102	0.103	0.101	0.106	0.104	0.112	0.1	0.101	0.097	0.096	0.108	0.098	0.11	0.107	0.113	0.103	0.1	0.095	0.117	0.099	0.111	0.113	0.106	0.114	0.104	0.105	0.113	0.111	0.103	0.113	0.102	0.104	0.105	0.107	0.119	0.104	0.109	0.119	0.101	0.097	0.11	0.099	0.112	0.098	0.109	0.112	0.108	0.105	0.105	0.105	0.11	0.093	0.099	0.119	0.105	0.098	0.106	0.11	0.117	0.105	0.102	0.106	0.099	0.103	0.102	0.115	0.111	0.097	0.111	0.103	0.089	0.091	0.09	0.088	0.093	0.09	0.089	0.096	0.086	0.089	0.087	0.088	0.097	0.087	0.088	0.09	0.097	0.091	0.085	0.089	0.088	0.089	0.092	0.093	0.086	0.086	0.086	0.087	0.089	0.089	0.088	0.09	0.086	0.09	0.085	0.084	0.094	0.09	0.086	0.088	0.086	0.085	0.086	0.091	0.088	0.088	0.091	0.087	0.085	0.085	0.085	0.087	0.092	0.088	0.088	0.089	0.09	0.092	0.088	0.084	0.11	0.109	0.11	0.11	0.114	0.106	0.097	0.103	0.113	0.098	0.121	0.117	0.109	0.104	0.112	0.11	0.12	0.097	0.1	0.113	0.109	0.107	0.108	0.106	0.115	0.104	0.103	0.1	0.109	0.098	0.098	0.102	0.107	0.097	0.12	0.111	0.111	0.106	0.113	0.107	0.11	0.097	0.107	0.102	0.114	0.105	0.109	0.107	0.108	0.106	0.105	0.098	0.108	0.098	0.097	0.102	0.103	0.101	0.122	0.117	0.102	0.102	0.106	0.107	0.112	0.097	0.101	0.103	0.106	0.101	0.103	0.099	0.115	0.107	0.113	0.083	0.113	0.097	0.104	0.104	0.102	0.099	0.115	0.117	0.114	0.085	0.11	0.11	0.118	0.1	0.103	0.112	0.117	0.112	0.11	0.105	0.12	0.126	0.11	0.083	0.102	0.095	0.102	0.109	0.114	0.099	0.111	0.112	0.09	0.102	0.097	0.104	0.117	0.092	0.103	0.107	0.094	0.096	0.097	0.095	0.091	0.101	0.101	0.096	0.104	0.097	0.1	0.103	0.098	0.096	0.111	0.107	0.1	0.085	0.099	0.083	0.113	0.095	0.103	0.1	0.1	0.104	0.1	0.091	0.106	0.102	0.106	0.104	0.101	0.103	0.092	0.104	0.095	0.089	0.115	0.102	0.158	0.157	0.158	0.17	0.144	0.162	0.166	0.157	0.16	0.156	0.172	0.144	0.153	0.141	0.16	0.155	0.136	0.145	0.145	0.14	0.149	0.133	0.161	0.156	0.159	0.153	0.141	0.124	0.122	0.115	0.15	0.161	0.146	0.129	0.12	0.113	0.114	0.131	0.119	0.115	0.161	0.136	0.14	0.116	0.117	0.128	0.154	0.146	0.153	0.136	0.13	0.131	0.109	0.14	0.136	0.116	0.123	0.122	0.124	0.118	0.119	0.102	0.12	0.106	0.116	0.102	0.101	0.096	0.125	0.11	0.119	0.122	0.11	0.12	0.113	0.113	0.122	0.117	0.111	0.118	0.11	0.111	0.115	0.117	0.132	0.11	0.121	0.14	0.105	0.099	0.127	0.102	0.123	0.102	0.125	0.12	0.111	0.111	0.113	0.117	0.115	0.096	0.102	0.125	0.116	0.109	0.115	0.115	0.128	0.112	0.109	0.109	0.101	0.109	0.116	0.1	0.119	0.099	0.118	0.11	0.102	0.111	0.102	0.105	0.114	0.1	0.108	0.11	0.105	0.101	0.135	0.11	0.112	0.108	0.111	0.109	0.104	0.107	0.103	0.103	0.113	0.108	0.124	0.123	0.1	0.097	0.101	0.105	0.108	0.099	0.104	0.116	0.108	0.111	0.102	0.101	0.12	0.105	0.107	0.106	0.099	0.114	0.1	0.106	0.103	0.107	0.107	0.1	0.117	0.102	0.106	0.107	0.109	0.104	0.102	0.114	0.108	0.106	0.105	0.101	0.092	0.095	0.091	0.092	0.093	0.089	0.09	0.092	0.094	0.088	0.098	0.097	0.097	0.087	0.091	0.093	0.1	0.087	0.09	0.093	0.096	0.097	0.095	0.092	0.096	0.091	0.091	0.089	0.097	0.089	0.088	0.092	0.096	0.088	0.098	0.098	0.098	0.097	0.097	0.095	0.097	0.09	0.094	0.093	0.096	0.096	0.097	0.095	0.098	0.094	0.094	0.089	0.099	0.103	0.091	0.092	0.09	0.092	0.101	0.097	0.117	0.109	0.105	0.105	0.11	0.093	0.099	0.097	0.107	0.108	0.108	0.096	0.11	0.102	0.109	0.083	0.106	0.093	0.101	0.102	0.104	0.095	0.106	0.11	0.104	0.085	0.106	0.106	0.111	0.105	0.102	0.106	0.113	0.107	0.107	0.099	0.108	0.123	0.111	0.083	0.111	0.093	0.101	0.101	0.107	0.093	0.11	0.113	0.089	0.096	0.094	0.104	0.111	0.093	0.102	0.1	0.091	0.091	0.093	0.096	0.091	0.101	0.106	0.093	0.101	0.093	0.097	0.096	0.091	0.093	0.101	0.102	0.095	0.084	0.093	0.083	0.105	0.091	0.095	0.093	0.094	0.102	0.096	0.088	0.099	0.1	0.103	0.097	0.097	0.096	0.086	0.095	0.09	0.086	0.102	0.098
41	0.108	0.112	0.115	0.116	0.119	0.117	0.119	0.113	0.112	0.109	0.111	0.107	0.112	0.114	0.115	0.108	0.108	0.117	0.116	0.11	0.107	0.107	0.112	0.114	0.112	0.111	0.11	0.103	0.107	0.104	0.11	0.111	0.117	0.106	0.111	0.101	0.103	0.106	0.108	0.107	0.11	0.105	0.107	0.113	0.105	0.107	0.107	0.113	0.113	0.109	0.106	0.102	0.103	0.108	0.111	0.106	0.108	0.103	0.104	0.098	0.107	0.098	0.105	0.103	0.108	0.096	0.102	0.099	0.111	0.098	0.106	0.11	0.107	0.115	0.107	0.104	0.114	0.11	0.101	0.109	0.101	0.104	0.105	0.105	0.118	0.103	0.108	0.119	0.101	0.098	0.106	0.098	0.113	0.098	0.116	0.116	0.111	0.114	0.106	0.104	0.107	0.097	0.101	0.111	0.102	0.107	0.107	0.105	0.121	0.103	0.102	0.105	0.097	0.103	0.099	0.098	0.113	0.098	0.109	0.11	0.098	0.107	0.099	0.099	0.117	0.1	0.11	0.11	0.1	0.096	0.098	0.103	0.105	0.105	0.104	0.106	0.097	0.106	0.092	0.102	0.111	0.105	0.109	0.108	0.099	0.101	0.098	0.1	0.107	0.101	0.105	0.111	0.104	0.101	0.096	0.099	0.105	0.102	0.104	0.103	0.093	0.1	0.097	0.103	0.103	0.097	0.102	0.102	0.113	0.099	0.102	0.106	0.111	0.102	0.104	0.107	0.103	0.097	0.1	0.102	0.093	0.092	0.092	0.095	0.096	0.09	0.091	0.094	0.093	0.088	0.096	0.099	0.098	0.09	0.092	0.093	0.108	0.09	0.093	0.096	0.095	0.095	0.094	0.094	0.101	0.092	0.095	0.091	0.098	0.091	0.089	0.094	0.096	0.089	0.099	0.095	0.1	0.101	0.096	0.095	0.097	0.091	0.095	0.094	0.107	0.098	0.096	0.093	0.101	0.094	0.09	0.09	0.099	0.092	0.094	0.097	0.093	0.094	0.1	0.098	0.112	0.103	0.11	0.105	0.112	0.096	0.102	0.103	0.106	0.106	0.108	0.097	0.116	0.105	0.109	0.083	0.108	0.097	0.101	0.105	0.101	0.098	0.111	0.109	0.108	0.086	0.105	0.105	0.114	0.101	0.103	0.11	0.111	0.106	0.106	0.1	0.11	0.115	0.106	0.084	0.109	0.096	0.102	0.107	0.107	0.096	0.113	0.111	0.093	0.097	0.095	0.098	0.108	0.092	0.099	0.101	0.095	0.095	0.096	0.095	0.091	0.098	0.096	0.097	0.1	0.093	0.096	0.098	0.093	0.094	0.108	0.1	0.096	0.085	0.095	0.084	0.107	0.092	0.1	0.096	0.096	0.099	0.096	0.088	0.098	0.096	0.099	0.1	0.099	0.096	0.088	0.101	0.092	0.088	0.104	0.097	0.098	0.094	0.099	0.111	0.108	0.108	0.119	0.101	0.117	0.112	0.105	0.099	0.11	0.116	0.11	0.104	0.101	0.105	0.1	0.101	0.103	0.104	0.107	0.111	0.116	0.097	0.119	0.093	0.102	0.103	0.106	0.106	0.111	0.107	0.112	0.101	0.095	0.102	0.1	0.096	0.108	0.104	0.105	0.109	0.1	0.096	0.106	0.113	0.112	0.106	0.103	0.101	0.102	0.106	0.105	0.113	0.101	0.102	0.098	0.098	0.109	0.099	0.111	0.108	0.115	0.104	0.1	0.096	0.119	0.1	0.112	0.115	0.107	0.115	0.105	0.106	0.115	0.113	0.104	0.114	0.103	0.104	0.106	0.108	0.121	0.105	0.11	0.121	0.102	0.098	0.111	0.1	0.113	0.098	0.11	0.113	0.109	0.105	0.106	0.106	0.111	0.094	0.099	0.121	0.106	0.099	0.106	0.111	0.118	0.106	0.103	0.107	0.1	0.103	0.102	0.116	0.111	0.098	0.112	0.104	0.088	0.09	0.089	0.088	0.093	0.091	0.089	0.096	0.086	0.09	0.088	0.089	0.098	0.087	0.088	0.09	0.098	0.091	0.084	0.089	0.088	0.088	0.092	0.093	0.086	0.086	0.087	0.087	0.09	0.089	0.088	0.09	0.087	0.09	0.085	0.085	0.095	0.091	0.086	0.089	0.087	0.086	0.086	0.091	0.088	0.088	0.091	0.087	0.086	0.085	0.086	0.086	0.092	0.087	0.089	0.089	0.09	0.092	0.088	0.085	0.111	0.111	0.109	0.11	0.115	0.106	0.097	0.104	0.115	0.099	0.122	0.119	0.111	0.105	0.113	0.111	0.119	0.097	0.1	0.115	0.11	0.108	0.109	0.107	0.116	0.105	0.104	0.1	0.11	0.098	0.099	0.102	0.108	0.097	0.12	0.112	0.112	0.107	0.114	0.108	0.12	0.097	0.107	0.102	0.114	0.105	0.11	0.112	0.109	0.107	0.105	0.098	0.109	0.098	0.098	0.102	0.104	0.101	0.123	0.12	0.1	0.102	0.107	0.108	0.113	0.098	0.102	0.104	0.107	0.102	0.104	0.1	0.118	0.109	0.114	0.083	0.114	0.098	0.105	0.105	0.103	0.1	0.116	0.118	0.116	0.085	0.112	0.111	0.12	0.101	0.104	0.113	0.117	0.112	0.111	0.106	0.122	0.128	0.111	0.083	0.103	0.096	0.103	0.11	0.116	0.099	0.111	0.113	0.09	0.102	0.098	0.105	0.118	0.093	0.103	0.108	0.094	0.095	0.098	0.096	0.091	0.102	0.103	0.097	0.104	0.097	0.101	0.104	0.098	0.095	0.112	0.108	0.1	0.086	0.099	0.083	0.114	0.095	0.103	0.101	0.1	0.105	0.101	0.091	0.107	0.102	0.107	0.105	0.101	0.103	0.092	0.105	0.095	0.09	0.116	0.103	0.163	0.161	0.162	0.174	0.147	0.166	0.171	0.16	0.164	0.16	0.177	0.147	0.156	0.145	0.164	0.158	0.139	0.148	0.148	0.144	0.153	0.135	0.164	0.159	0.163	0.157	0.143	0.126	0.124	0.116	0.152	0.165	0.149	0.131	0.122	0.114	0.115	0.133	0.121	0.116	0.165	0.138	0.142	0.117	0.118	0.129	0.158	0.149	0.157	0.138	0.132	0.133	0.11	0.143	0.139	0.116	0.124	0.124	0.127	0.12	0.121	0.103	0.122	0.107	0.118	0.103	0.101	0.096	0.127	0.111	0.121	0.124	0.111	0.121	0.115	0.115	0.125	0.119	0.111	0.121	0.111	0.113	0.116	0.118	0.136	0.111	0.123	0.143	0.106	0.1	0.129	0.102	0.125	0.103	0.127	0.122	0.112	0.111	0.115	0.118	0.117	0.095	0.102	0.126	0.118	0.11	0.117	0.117	0.131	0.114	0.11	0.11	0.101	0.112	0.117	0.1	0.121	0.099	0.119	0.111	0.103	0.113	0.103	0.106	0.116	0.1	0.109	0.112	0.106	0.103	0.136	0.112	0.113	0.109	0.113	0.11	0.104	0.108	0.104	0.104	0.114	0.109	0.126	0.126	0.101	0.097	0.102	0.106	0.11	0.1	0.103	0.117	0.109	0.112	0.103	0.102	0.122	0.106	0.108	0.107	0.099	0.116	0.101	0.106	0.103	0.108	0.108	0.1	0.119	0.103	0.106	0.107	0.111	0.105	0.103	0.116	0.109	0.107	0.106	0.102	0.092	0.097	0.092	0.093	0.094	0.089	0.09	0.092	0.094	0.089	0.099	0.098	0.097	0.086	0.092	0.094	0.1	0.087	0.091	0.093	0.097	0.097	0.096	0.093	0.096	0.091	0.092	0.089	0.097	0.09	0.089	0.092	0.096	0.088	0.098	0.098	0.099	0.097	0.097	0.095	0.097	0.09	0.095	0.094	0.097	0.096	0.098	0.095	0.098	0.095	0.095	0.089	0.099	0.103	0.091	0.092	0.09	0.092	0.102	0.097	0.118	0.109	0.106	0.105	0.111	0.093	0.099	0.097	0.108	0.109	0.109	0.096	0.11	0.103	0.11	0.083	0.107	0.093	0.102	0.102	0.105	0.095	0.107	0.111	0.105	0.085	0.107	0.107	0.112	0.106	0.103	0.107	0.114	0.108	0.109	0.1	0.11	0.124	0.112	0.083	0.112	0.093	0.101	0.102	0.108	0.093	0.112	0.114	0.089	0.096	0.095	0.105	0.112	0.093	0.102	0.101	0.091	0.091	0.093	0.097	0.091	0.101	0.107	0.094	0.102	0.093	0.097	0.096	0.092	0.094	0.101	0.103	0.096	0.084	0.093	0.083	0.106	0.091	0.095	0.093	0.094	0.102	0.096	0.088	0.099	0.1	0.103	0.098	0.097	0.096	0.087	0.095	0.09	0.086	0.102	0.098
42	0.108	0.113	0.115	0.117	0.12	0.119	0.12	0.114	0.113	0.111	0.112	0.108	0.113	0.116	0.117	0.109	0.11	0.118	0.117	0.111	0.108	0.108	0.113	0.115	0.114	0.112	0.111	0.104	0.107	0.104	0.11	0.112	0.118	0.107	0.112	0.101	0.104	0.106	0.109	0.107	0.112	0.106	0.108	0.114	0.106	0.108	0.108	0.114	0.114	0.11	0.106	0.103	0.103	0.109	0.112	0.107	0.109	0.104	0.105	0.099	0.107	0.098	0.107	0.104	0.109	0.097	0.102	0.1	0.111	0.099	0.107	0.11	0.108	0.117	0.108	0.105	0.115	0.112	0.101	0.109	0.101	0.105	0.106	0.106	0.119	0.103	0.109	0.12	0.101	0.098	0.106	0.1	0.114	0.098	0.117	0.117	0.112	0.115	0.106	0.105	0.108	0.098	0.099	0.112	0.103	0.108	0.109	0.106	0.122	0.104	0.102	0.105	0.097	0.104	0.1	0.099	0.114	0.098	0.11	0.111	0.099	0.107	0.099	0.099	0.117	0.1	0.11	0.111	0.101	0.097	0.098	0.104	0.105	0.106	0.105	0.106	0.097	0.107	0.093	0.103	0.112	0.107	0.109	0.108	0.099	0.101	0.099	0.1	0.108	0.101	0.105	0.112	0.105	0.101	0.096	0.098	0.105	0.103	0.104	0.104	0.093	0.101	0.097	0.103	0.103	0.098	0.103	0.102	0.114	0.1	0.101	0.106	0.113	0.103	0.104	0.107	0.103	0.098	0.102	0.102	0.092	0.092	0.092	0.096	0.096	0.09	0.091	0.094	0.094	0.088	0.096	0.1	0.098	0.09	0.092	0.094	0.109	0.09	0.093	0.096	0.096	0.095	0.095	0.095	0.101	0.092	0.095	0.091	0.098	0.092	0.089	0.093	0.097	0.089	0.099	0.095	0.101	0.101	0.096	0.095	0.098	0.091	0.096	0.094	0.107	0.098	0.097	0.093	0.102	0.095	0.09	0.09	0.099	0.092	0.094	0.097	0.094	0.095	0.1	0.099	0.112	0.104	0.11	0.106	0.113	0.096	0.103	0.104	0.107	0.107	0.108	0.097	0.117	0.105	0.109	0.083	0.109	0.097	0.102	0.105	0.102	0.098	0.112	0.11	0.109	0.086	0.106	0.105	0.115	0.102	0.104	0.111	0.111	0.107	0.106	0.101	0.111	0.116	0.107	0.084	0.109	0.096	0.103	0.108	0.107	0.096	0.114	0.111	0.093	0.099	0.096	0.098	0.108	0.092	0.1	0.101	0.095	0.095	0.096	0.095	0.091	0.099	0.097	0.096	0.1	0.093	0.096	0.099	0.094	0.094	0.108	0.101	0.097	0.085	0.095	0.083	0.108	0.092	0.1	0.096	0.096	0.1	0.096	0.088	0.099	0.097	0.1	0.1	0.099	0.096	0.088	0.101	0.092	0.088	0.104	0.097	0.1	0.095	0.103	0.113	0.109	0.111	0.121	0.102	0.118	0.113	0.106	0.1	0.109	0.118	0.112	0.105	0.101	0.108	0.101	0.103	0.106	0.105	0.11	0.113	0.118	0.098	0.121	0.093	0.103	0.104	0.108	0.108	0.113	0.107	0.115	0.101	0.096	0.104	0.101	0.097	0.109	0.105	0.105	0.111	0.101	0.096	0.106	0.113	0.112	0.108	0.105	0.102	0.104	0.108	0.106	0.114	0.102	0.103	0.098	0.101	0.111	0.1	0.112	0.11	0.117	0.106	0.1	0.096	0.121	0.101	0.114	0.116	0.108	0.117	0.106	0.107	0.116	0.114	0.104	0.116	0.104	0.105	0.107	0.108	0.124	0.106	0.111	0.123	0.103	0.098	0.113	0.1	0.115	0.099	0.112	0.115	0.11	0.106	0.107	0.107	0.113	0.094	0.1	0.122	0.108	0.099	0.108	0.112	0.12	0.107	0.104	0.108	0.1	0.104	0.103	0.116	0.113	0.099	0.113	0.105	0.089	0.091	0.089	0.088	0.094	0.091	0.089	0.097	0.086	0.09	0.088	0.089	0.099	0.087	0.088	0.09	0.098	0.091	0.085	0.089	0.088	0.089	0.093	0.093	0.087	0.086	0.087	0.086	0.09	0.089	0.088	0.09	0.087	0.091	0.085	0.084	0.095	0.09	0.086	0.089	0.087	0.085	0.086	0.092	0.088	0.088	0.091	0.087	0.085	0.085	0.086	0.087	0.092	0.088	0.089	0.09	0.09	0.092	0.088	0.085	0.112	0.111	0.11	0.111	0.116	0.107	0.097	0.105	0.114	0.099	0.124	0.121	0.112	0.106	0.115	0.112	0.121	0.098	0.102	0.116	0.112	0.108	0.11	0.107	0.117	0.105	0.105	0.1	0.111	0.098	0.098	0.107	0.109	0.097	0.122	0.112	0.113	0.108	0.116	0.109	0.121	0.097	0.108	0.102	0.116	0.106	0.111	0.109	0.11	0.108	0.113	0.099	0.11	0.099	0.098	0.103	0.104	0.102	0.124	0.122	0.1	0.103	0.108	0.108	0.115	0.098	0.102	0.105	0.107	0.103	0.105	0.101	0.118	0.109	0.116	0.083	0.115	0.098	0.106	0.106	0.104	0.101	0.117	0.119	0.117	0.085	0.113	0.111	0.122	0.102	0.104	0.114	0.119	0.114	0.112	0.107	0.122	0.129	0.112	0.083	0.103	0.096	0.104	0.111	0.117	0.1	0.112	0.114	0.09	0.103	0.098	0.105	0.12	0.093	0.104	0.109	0.095	0.096	0.098	0.096	0.091	0.103	0.103	0.097	0.105	0.097	0.101	0.104	0.099	0.096	0.112	0.109	0.101	0.085	0.1	0.083	0.116	0.095	0.104	0.102	0.101	0.106	0.101	0.092	0.108	0.103	0.107	0.106	0.102	0.104	0.092	0.106	0.095	0.09	0.117	0.103	0.167	0.166	0.167	0.18	0.151	0.171	0.176	0.165	0.168	0.164	0.182	0.151	0.161	0.148	0.167	0.161	0.142	0.152	0.152	0.147	0.158	0.138	0.17	0.163	0.167	0.161	0.147	0.128	0.127	0.117	0.157	0.171	0.152	0.134	0.125	0.117	0.116	0.135	0.122	0.117	0.169	0.141	0.145	0.119	0.12	0.132	0.162	0.153	0.161	0.141	0.134	0.136	0.11	0.146	0.142	0.119	0.126	0.127	0.129	0.121	0.123	0.103	0.124	0.108	0.119	0.103	0.102	0.096	0.129	0.111	0.123	0.127	0.113	0.122	0.115	0.116	0.127	0.121	0.112	0.122	0.112	0.114	0.118	0.119	0.138	0.112	0.125	0.147	0.106	0.1	0.131	0.102	0.126	0.103	0.129	0.124	0.113	0.111	0.116	0.12	0.118	0.096	0.102	0.129	0.119	0.112	0.118	0.118	0.133	0.115	0.111	0.111	0.102	0.111	0.119	0.1	0.122	0.099	0.121	0.112	0.102	0.109	0.103	0.106	0.118	0.101	0.11	0.113	0.107	0.104	0.136	0.113	0.116	0.11	0.114	0.111	0.105	0.11	0.105	0.105	0.117	0.111	0.127	0.128	0.101	0.099	0.102	0.106	0.112	0.1	0.103	0.119	0.112	0.11	0.104	0.102	0.122	0.107	0.109	0.108	0.1	0.118	0.101	0.106	0.104	0.109	0.11	0.101	0.119	0.103	0.108	0.109	0.115	0.105	0.103	0.118	0.111	0.109	0.107	0.103	0.092	0.094	0.093	0.093	0.097	0.089	0.09	0.092	0.095	0.088	0.099	0.098	0.098	0.087	0.092	0.094	0.101	0.088	0.09	0.094	0.097	0.097	0.097	0.093	0.097	0.092	0.093	0.089	0.097	0.09	0.089	0.093	0.097	0.088	0.099	0.099	0.099	0.098	0.098	0.096	0.097	0.09	0.095	0.094	0.098	0.097	0.098	0.095	0.098	0.095	0.095	0.089	0.1	0.103	0.091	0.092	0.091	0.092	0.103	0.098	0.12	0.111	0.106	0.106	0.112	0.093	0.099	0.098	0.109	0.11	0.11	0.097	0.112	0.104	0.111	0.083	0.108	0.093	0.103	0.103	0.106	0.095	0.108	0.112	0.106	0.085	0.108	0.108	0.114	0.107	0.104	0.108	0.115	0.109	0.11	0.101	0.11	0.126	0.114	0.083	0.113	0.093	0.102	0.103	0.11	0.093	0.112	0.115	0.089	0.097	0.095	0.105	0.114	0.094	0.103	0.102	0.091	0.091	0.093	0.098	0.091	0.101	0.108	0.094	0.103	0.094	0.098	0.096	0.092	0.093	0.101	0.104	0.096	0.084	0.093	0.083	0.107	0.091	0.096	0.093	0.095	0.103	0.097	0.088	0.099	0.101	0.104	0.098	0.098	0.097	0.088	0.095	0.09	0.086	0.103	0.098
43	0.109	0.114	0.117	0.118	0.121	0.12	0.121	0.115	0.114	0.111	0.113	0.109	0.115	0.117	0.118	0.109	0.11	0.119	0.118	0.112	0.109	0.109	0.115	0.116	0.115	0.113	0.112	0.105	0.108	0.105	0.111	0.113	0.12	0.108	0.113	0.102	0.105	0.107	0.11	0.108	0.112	0.107	0.109	0.115	0.107	0.109	0.109	0.116	0.116	0.111	0.107	0.103	0.104	0.11	0.113	0.108	0.11	0.104	0.106	0.099	0.108	0.098	0.11	0.104	0.11	0.097	0.102	0.1	0.112	0.099	0.108	0.111	0.109	0.118	0.108	0.106	0.116	0.112	0.101	0.11	0.103	0.105	0.107	0.105	0.12	0.104	0.11	0.121	0.102	0.099	0.107	0.099	0.115	0.099	0.117	0.118	0.113	0.116	0.107	0.105	0.109	0.099	0.1	0.114	0.103	0.109	0.11	0.106	0.123	0.105	0.103	0.106	0.097	0.104	0.1	0.099	0.114	0.099	0.111	0.112	0.099	0.108	0.099	0.1	0.118	0.101	0.111	0.112	0.102	0.097	0.099	0.104	0.106	0.106	0.106	0.107	0.098	0.107	0.093	0.103	0.112	0.106	0.11	0.109	0.099	0.101	0.099	0.101	0.108	0.102	0.104	0.113	0.105	0.102	0.097	0.099	0.106	0.103	0.105	0.104	0.093	0.101	0.098	0.104	0.104	0.098	0.103	0.103	0.115	0.1	0.103	0.108	0.112	0.104	0.104	0.109	0.103	0.098	0.101	0.102	0.093	0.093	0.093	0.095	0.096	0.091	0.091	0.095	0.094	0.088	0.097	0.101	0.099	0.09	0.092	0.094	0.11	0.09	0.093	0.097	0.096	0.095	0.095	0.095	0.102	0.092	0.095	0.091	0.099	0.091	0.089	0.094	0.097	0.089	0.1	0.096	0.101	0.102	0.097	0.096	0.098	0.091	0.096	0.095	0.108	0.099	0.097	0.094	0.102	0.095	0.091	0.091	0.1	0.092	0.094	0.097	0.094	0.095	0.101	0.099	0.113	0.105	0.111	0.106	0.114	0.097	0.104	0.104	0.108	0.107	0.109	0.098	0.118	0.106	0.109	0.083	0.109	0.097	0.103	0.106	0.103	0.099	0.112	0.111	0.11	0.086	0.107	0.106	0.116	0.102	0.104	0.111	0.112	0.107	0.107	0.101	0.111	0.117	0.108	0.084	0.11	0.096	0.103	0.108	0.108	0.097	0.114	0.112	0.094	0.099	0.095	0.099	0.109	0.092	0.1	0.102	0.095	0.095	0.096	0.095	0.091	0.099	0.098	0.097	0.1	0.093	0.096	0.099	0.094	0.094	0.109	0.101	0.097	0.085	0.095	0.083	0.108	0.092	0.1	0.097	0.097	0.101	0.097	0.088	0.1	0.097	0.1	0.1	0.099	0.097	0.088	0.101	0.092	0.088	0.105	0.097	0.1	0.096	0.1	0.115	0.111	0.111	0.123	0.103	0.122	0.116	0.108	0.101	0.11	0.119	0.113	0.106	0.102	0.107	0.102	0.103	0.106	0.106	0.11	0.114	0.12	0.099	0.123	0.094	0.105	0.105	0.11	0.108	0.114	0.108	0.117	0.103	0.097	0.106	0.102	0.097	0.11	0.106	0.107	0.113	0.103	0.097	0.107	0.116	0.114	0.109	0.106	0.1	0.105	0.109	0.107	0.115	0.103	0.105	0.099	0.102	0.112	0.1	0.114	0.111	0.119	0.107	0.101	0.097	0.122	0.102	0.115	0.118	0.109	0.118	0.107	0.108	0.119	0.116	0.105	0.118	0.105	0.106	0.108	0.11	0.125	0.107	0.112	0.125	0.103	0.099	0.114	0.1	0.116	0.099	0.113	0.116	0.111	0.107	0.108	0.108	0.114	0.095	0.101	0.124	0.109	0.1	0.11	0.113	0.122	0.108	0.105	0.109	0.101	0.105	0.104	0.117	0.115	0.099	0.114	0.106	0.088	0.09	0.089	0.088	0.094	0.091	0.089	0.097	0.086	0.09	0.088	0.089	0.1	0.087	0.088	0.09	0.098	0.091	0.085	0.089	0.088	0.088	0.093	0.094	0.086	0.086	0.086	0.086	0.09	0.089	0.088	0.09	0.087	0.091	0.085	0.084	0.095	0.09	0.086	0.089	0.086	0.086	0.086	0.092	0.088	0.089	0.091	0.087	0.085	0.085	0.086	0.087	0.092	0.088	0.089	0.09	0.091	0.093	0.088	0.084	0.114	0.113	0.112	0.112	0.117	0.108	0.098	0.104	0.116	0.099	0.125	0.122	0.113	0.107	0.116	0.113	0.122	0.098	0.101	0.117	0.112	0.11	0.111	0.109	0.12	0.106	0.106	0.1	0.112	0.099	0.099	0.103	0.109	0.098	0.123	0.114	0.114	0.109	0.117	0.11	0.121	0.097	0.109	0.102	0.117	0.107	0.112	0.109	0.111	0.109	0.109	0.099	0.111	0.099	0.098	0.103	0.105	0.102	0.124	0.124	0.105	0.104	0.108	0.11	0.116	0.099	0.103	0.105	0.108	0.103	0.105	0.102	0.119	0.111	0.117	0.083	0.116	0.099	0.107	0.107	0.105	0.102	0.119	0.121	0.119	0.085	0.114	0.112	0.123	0.103	0.105	0.115	0.12	0.115	0.113	0.108	0.126	0.131	0.113	0.083	0.104	0.096	0.105	0.112	0.119	0.101	0.113	0.115	0.09	0.104	0.099	0.107	0.121	0.093	0.105	0.11	0.095	0.096	0.099	0.097	0.092	0.103	0.104	0.098	0.106	0.098	0.102	0.105	0.099	0.096	0.114	0.11	0.102	0.086	0.1	0.083	0.117	0.096	0.105	0.102	0.102	0.107	0.102	0.092	0.109	0.104	0.108	0.107	0.103	0.105	0.093	0.107	0.096	0.09	0.118	0.104	0.172	0.171	0.173	0.186	0.155	0.176	0.182	0.171	0.174	0.169	0.189	0.154	0.166	0.152	0.173	0.166	0.146	0.156	0.156	0.152	0.161	0.141	0.175	0.169	0.172	0.166	0.151	0.131	0.129	0.119	0.162	0.179	0.157	0.137	0.127	0.117	0.118	0.138	0.124	0.117	0.177	0.144	0.149	0.121	0.122	0.134	0.167	0.156	0.166	0.144	0.136	0.139	0.11	0.149	0.145	0.12	0.128	0.129	0.131	0.123	0.125	0.104	0.126	0.109	0.121	0.104	0.102	0.096	0.132	0.113	0.125	0.129	0.114	0.123	0.12	0.118	0.129	0.122	0.113	0.124	0.114	0.115	0.119	0.12	0.142	0.114	0.127	0.15	0.107	0.101	0.134	0.102	0.129	0.103	0.131	0.126	0.114	0.112	0.118	0.122	0.12	0.096	0.103	0.13	0.12	0.113	0.119	0.12	0.136	0.117	0.112	0.112	0.102	0.112	0.12	0.1	0.124	0.099	0.122	0.113	0.103	0.113	0.104	0.108	0.12	0.101	0.111	0.115	0.108	0.104	0.138	0.115	0.118	0.111	0.117	0.112	0.106	0.112	0.106	0.106	0.118	0.111	0.13	0.13	0.102	0.099	0.103	0.108	0.112	0.101	0.104	0.121	0.114	0.11	0.105	0.103	0.125	0.108	0.111	0.109	0.1	0.12	0.102	0.11	0.105	0.11	0.111	0.102	0.122	0.104	0.108	0.113	0.118	0.105	0.104	0.12	0.112	0.109	0.108	0.104	0.093	0.097	0.095	0.093	0.095	0.089	0.09	0.092	0.095	0.088	0.1	0.098	0.098	0.086	0.092	0.095	0.103	0.088	0.091	0.094	0.098	0.099	0.098	0.094	0.097	0.092	0.093	0.089	0.098	0.089	0.089	0.093	0.097	0.088	0.1	0.099	0.099	0.098	0.099	0.096	0.098	0.09	0.095	0.094	0.099	0.097	0.099	0.096	0.099	0.096	0.096	0.089	0.101	0.103	0.091	0.092	0.091	0.093	0.103	0.098	0.121	0.112	0.107	0.108	0.114	0.094	0.1	0.098	0.111	0.112	0.111	0.097	0.113	0.104	0.112	0.083	0.109	0.093	0.103	0.103	0.107	0.096	0.11	0.113	0.107	0.085	0.108	0.109	0.115	0.108	0.105	0.109	0.116	0.11	0.111	0.101	0.111	0.128	0.114	0.083	0.114	0.094	0.103	0.103	0.111	0.093	0.114	0.117	0.089	0.098	0.096	0.107	0.115	0.094	0.103	0.103	0.091	0.091	0.094	0.098	0.092	0.102	0.109	0.094	0.103	0.094	0.099	0.097	0.092	0.093	0.101	0.105	0.097	0.085	0.093	0.083	0.108	0.091	0.096	0.093	0.095	0.104	0.097	0.089	0.1	0.102	0.105	0.099	0.098	0.097	0.088	0.095	0.09	0.086	0.104	0.099
44	0.11	0.114	0.118	0.119	0.121	0.121	0.122	0.116	0.115	0.112	0.113	0.11	0.115	0.118	0.119	0.11	0.111	0.12	0.119	0.112	0.11	0.109	0.116	0.117	0.115	0.114	0.112	0.105	0.109	0.106	0.112	0.114	0.12	0.108	0.114	0.102	0.106	0.108	0.11	0.109	0.113	0.108	0.11	0.116	0.109	0.109	0.11	0.117	0.116	0.112	0.108	0.104	0.104	0.111	0.114	0.108	0.111	0.105	0.106	0.1	0.109	0.099	0.111	0.105	0.111	0.097	0.102	0.1	0.113	0.099	0.11	0.112	0.111	0.119	0.108	0.106	0.117	0.113	0.102	0.111	0.102	0.105	0.107	0.106	0.122	0.105	0.111	0.123	0.102	0.099	0.108	0.1	0.116	0.098	0.119	0.119	0.114	0.117	0.108	0.106	0.11	0.099	0.1	0.114	0.104	0.11	0.11	0.107	0.124	0.105	0.103	0.107	0.098	0.105	0.101	0.099	0.115	0.099	0.112	0.113	0.1	0.11	0.1	0.1	0.12	0.102	0.112	0.113	0.102	0.098	0.099	0.105	0.106	0.107	0.106	0.108	0.098	0.108	0.093	0.104	0.113	0.109	0.111	0.11	0.1	0.101	0.1	0.102	0.109	0.102	0.104	0.113	0.105	0.102	0.097	0.1	0.107	0.104	0.106	0.104	0.094	0.102	0.098	0.104	0.104	0.099	0.104	0.103	0.115	0.1	0.103	0.108	0.112	0.105	0.104	0.108	0.104	0.099	0.102	0.103	0.093	0.093	0.093	0.095	0.096	0.091	0.091	0.095	0.094	0.088	0.097	0.101	0.099	0.09	0.092	0.094	0.11	0.09	0.093	0.097	0.096	0.096	0.095	0.095	0.103	0.093	0.096	0.091	0.099	0.091	0.089	0.094	0.097	0.09	0.1	0.096	0.102	0.102	0.098	0.096	0.099	0.091	0.096	0.095	0.108	0.1	0.098	0.094	0.102	0.095	0.092	0.091	0.1	0.092	0.094	0.097	0.094	0.095	0.101	0.1	0.114	0.106	0.112	0.107	0.115	0.097	0.104	0.105	0.109	0.108	0.11	0.099	0.119	0.107	0.111	0.083	0.11	0.098	0.103	0.107	0.103	0.099	0.114	0.111	0.11	0.086	0.108	0.107	0.117	0.103	0.106	0.112	0.113	0.109	0.107	0.102	0.112	0.118	0.109	0.084	0.111	0.097	0.103	0.109	0.109	0.098	0.116	0.113	0.093	0.098	0.095	0.099	0.11	0.092	0.1	0.102	0.095	0.095	0.097	0.096	0.092	0.099	0.098	0.099	0.1	0.094	0.097	0.1	0.094	0.094	0.109	0.102	0.097	0.085	0.095	0.083	0.109	0.092	0.101	0.098	0.097	0.1	0.097	0.088	0.1	0.098	0.101	0.101	0.099	0.097	0.088	0.102	0.093	0.088	0.105	0.098	0.1	0.097	0.101	0.117	0.113	0.112	0.125	0.104	0.125	0.116	0.11	0.102	0.115	0.121	0.115	0.107	0.103	0.109	0.103	0.104	0.107	0.106	0.112	0.116	0.122	0.101	0.125	0.094	0.107	0.107	0.111	0.11	0.116	0.11	0.119	0.103	0.097	0.108	0.103	0.098	0.113	0.107	0.108	0.114	0.104	0.098	0.11	0.119	0.117	0.111	0.107	0.101	0.107	0.112	0.109	0.116	0.104	0.106	0.1	0.102	0.113	0.101	0.115	0.113	0.121	0.108	0.101	0.097	0.124	0.102	0.117	0.12	0.111	0.119	0.108	0.109	0.12	0.117	0.106	0.119	0.106	0.107	0.109	0.111	0.127	0.108	0.113	0.127	0.104	0.1	0.116	0.1	0.118	0.1	0.114	0.118	0.112	0.107	0.109	0.109	0.115	0.095	0.101	0.126	0.11	0.101	0.111	0.114	0.123	0.11	0.105	0.11	0.102	0.106	0.105	0.117	0.116	0.1	0.116	0.108	0.088	0.09	0.09	0.089	0.095	0.091	0.089	0.098	0.086	0.09	0.088	0.089	0.102	0.087	0.088	0.091	0.098	0.091	0.085	0.089	0.088	0.089	0.093	0.094	0.086	0.086	0.087	0.087	0.091	0.089	0.088	0.091	0.087	0.091	0.085	0.084	0.096	0.091	0.086	0.089	0.086	0.085	0.086	0.093	0.088	0.089	0.091	0.087	0.085	0.085	0.086	0.087	0.094	0.088	0.088	0.09	0.091	0.093	0.088	0.084	0.115	0.114	0.112	0.112	0.118	0.108	0.098	0.11	0.116	0.099	0.126	0.124	0.114	0.108	0.117	0.114	0.122	0.098	0.102	0.117	0.114	0.11	0.112	0.109	0.121	0.107	0.107	0.1	0.113	0.099	0.1	0.105	0.11	0.098	0.126	0.115	0.116	0.109	0.118	0.111	0.123	0.097	0.11	0.103	0.117	0.108	0.113	0.115	0.112	0.11	0.108	0.1	0.113	0.1	0.099	0.104	0.106	0.102	0.127	0.126	0.104	0.105	0.11	0.11	0.117	0.099	0.103	0.106	0.109	0.104	0.106	0.102	0.121	0.113	0.118	0.083	0.117	0.1	0.107	0.108	0.106	0.103	0.12	0.122	0.12	0.085	0.115	0.113	0.125	0.104	0.106	0.117	0.121	0.117	0.114	0.109	0.127	0.133	0.114	0.083	0.105	0.097	0.106	0.113	0.12	0.101	0.114	0.116	0.09	0.104	0.1	0.108	0.123	0.094	0.106	0.112	0.095	0.097	0.099	0.098	0.092	0.104	0.105	0.099	0.107	0.1	0.103	0.106	0.1	0.097	0.114	0.111	0.102	0.085	0.1	0.083	0.118	0.096	0.106	0.103	0.102	0.108	0.102	0.092	0.11	0.105	0.109	0.108	0.104	0.105	0.093	0.108	0.096	0.09	0.12	0.105	0.177	0.175	0.178	0.192	0.159	0.181	0.188	0.176	0.178	0.174	0.199	0.158	0.17	0.156	0.178	0.17	0.149	0.16	0.16	0.156	0.167	0.144	0.18	0.173	0.176	0.17	0.155	0.133	0.132	0.12	0.166	0.187	0.161	0.139	0.129	0.119	0.119	0.141	0.126	0.119	0.184	0.147	0.152	0.122	0.124	0.136	0.171	0.161	0.171	0.148	0.139	0.141	0.112	0.153	0.149	0.121	0.131	0.132	0.134	0.125	0.127	0.105	0.129	0.109	0.123	0.105	0.102	0.096	0.134	0.114	0.127	0.131	0.115	0.125	0.12	0.119	0.132	0.124	0.114	0.127	0.115	0.116	0.121	0.122	0.145	0.115	0.129	0.154	0.108	0.102	0.137	0.103	0.131	0.104	0.133	0.128	0.116	0.112	0.119	0.123	0.122	0.096	0.103	0.133	0.122	0.114	0.121	0.121	0.139	0.118	0.113	0.113	0.102	0.113	0.122	0.101	0.126	0.1	0.124	0.115	0.105	0.114	0.105	0.109	0.121	0.102	0.112	0.117	0.109	0.105	0.138	0.115	0.121	0.113	0.118	0.113	0.107	0.113	0.108	0.107	0.12	0.113	0.13	0.132	0.102	0.099	0.104	0.109	0.114	0.102	0.106	0.123	0.114	0.113	0.106	0.104	0.127	0.109	0.112	0.11	0.101	0.121	0.103	0.108	0.106	0.112	0.113	0.103	0.124	0.105	0.109	0.111	0.122	0.106	0.105	0.122	0.114	0.11	0.109	0.104	0.093	0.095	0.094	0.093	0.096	0.089	0.09	0.092	0.095	0.088	0.101	0.099	0.099	0.087	0.093	0.095	0.105	0.087	0.091	0.094	0.098	0.099	0.098	0.094	0.098	0.092	0.093	0.089	0.098	0.089	0.088	0.093	0.097	0.088	0.1	0.1	0.1	0.098	0.099	0.097	0.098	0.09	0.096	0.093	0.1	0.098	0.099	0.096	0.099	0.096	0.096	0.089	0.102	0.104	0.092	0.093	0.091	0.093	0.104	0.099	0.123	0.113	0.108	0.108	0.115	0.094	0.1	0.098	0.111	0.113	0.112	0.098	0.115	0.106	0.114	0.083	0.111	0.093	0.104	0.105	0.108	0.096	0.111	0.115	0.109	0.085	0.11	0.11	0.117	0.109	0.105	0.111	0.118	0.111	0.112	0.102	0.114	0.13	0.117	0.083	0.114	0.094	0.104	0.104	0.112	0.094	0.116	0.119	0.089	0.098	0.096	0.108	0.117	0.094	0.104	0.103	0.092	0.092	0.094	0.099	0.091	0.103	0.111	0.095	0.104	0.094	0.1	0.097	0.092	0.094	0.102	0.105	0.097	0.085	0.094	0.083	0.109	0.091	0.096	0.093	0.095	0.105	0.098	0.089	0.1	0.102	0.105	0.099	0.099	0.097	0.087	0.096	0.09	0.086	0.104	0.1
45	0.112	0.116	0.119	0.12	0.122	0.122	0.123	0.117	0.116	0.113	0.114	0.111	0.116	0.119	0.12	0.111	0.113	0.121	0.12	0.113	0.111	0.11	0.117	0.118	0.117	0.115	0.113	0.106	0.11	0.106	0.112	0.115	0.121	0.109	0.115	0.103	0.106	0.109	0.111	0.11	0.114	0.108	0.111	0.117	0.11	0.11	0.111	0.118	0.117	0.113	0.108	0.105	0.105	0.112	0.115	0.109	0.112	0.105	0.107	0.1	0.11	0.099	0.109	0.106	0.112	0.098	0.103	0.101	0.114	0.1	0.11	0.114	0.11	0.12	0.109	0.107	0.118	0.114	0.102	0.112	0.102	0.106	0.107	0.107	0.124	0.105	0.111	0.124	0.102	0.1	0.11	0.1	0.117	0.1	0.12	0.12	0.115	0.118	0.108	0.107	0.111	0.099	0.1	0.115	0.104	0.111	0.111	0.108	0.126	0.106	0.104	0.107	0.098	0.105	0.101	0.1	0.116	0.099	0.112	0.114	0.1	0.11	0.101	0.101	0.12	0.102	0.114	0.114	0.102	0.098	0.1	0.106	0.107	0.108	0.107	0.109	0.099	0.109	0.094	0.105	0.116	0.109	0.112	0.111	0.1	0.101	0.101	0.102	0.11	0.103	0.105	0.115	0.106	0.103	0.097	0.1	0.109	0.104	0.107	0.105	0.094	0.102	0.099	0.105	0.105	0.1	0.105	0.104	0.117	0.101	0.103	0.109	0.114	0.105	0.105	0.109	0.104	0.099	0.103	0.103	0.094	0.093	0.094	0.095	0.097	0.091	0.091	0.095	0.094	0.088	0.097	0.102	0.1	0.091	0.092	0.095	0.111	0.09	0.094	0.098	0.097	0.096	0.096	0.096	0.103	0.093	0.096	0.091	0.1	0.092	0.089	0.095	0.098	0.089	0.101	0.097	0.103	0.102	0.098	0.096	0.099	0.091	0.096	0.095	0.108	0.1	0.098	0.094	0.103	0.096	0.092	0.091	0.101	0.092	0.094	0.098	0.095	0.095	0.102	0.1	0.115	0.106	0.112	0.108	0.116	0.098	0.104	0.106	0.109	0.109	0.111	0.099	0.12	0.108	0.111	0.084	0.111	0.098	0.104	0.108	0.104	0.099	0.114	0.112	0.111	0.086	0.108	0.107	0.117	0.103	0.106	0.113	0.113	0.109	0.108	0.102	0.113	0.119	0.109	0.084	0.111	0.097	0.104	0.11	0.109	0.098	0.116	0.114	0.095	0.1	0.096	0.1	0.111	0.093	0.101	0.103	0.095	0.095	0.097	0.096	0.092	0.1	0.099	0.098	0.101	0.094	0.097	0.1	0.095	0.095	0.11	0.103	0.098	0.085	0.096	0.083	0.11	0.093	0.101	0.098	0.098	0.102	0.098	0.088	0.1	0.097	0.101	0.101	0.1	0.097	0.088	0.105	0.093	0.089	0.106	0.099	0.101	0.097	0.106	0.119	0.115	0.113	0.128	0.106	0.126	0.118	0.111	0.104	0.114	0.123	0.117	0.109	0.106	0.112	0.104	0.106	0.109	0.106	0.114	0.118	0.124	0.101	0.126	0.095	0.108	0.109	0.113	0.112	0.119	0.111	0.121	0.104	0.099	0.11	0.104	0.099	0.114	0.109	0.109	0.116	0.107	0.099	0.11	0.122	0.119	0.112	0.109	0.102	0.108	0.113	0.11	0.117	0.105	0.107	0.101	0.099	0.115	0.102	0.117	0.113	0.123	0.109	0.102	0.098	0.126	0.103	0.119	0.122	0.112	0.12	0.109	0.11	0.122	0.119	0.107	0.121	0.106	0.108	0.11	0.112	0.13	0.109	0.115	0.129	0.105	0.101	0.117	0.101	0.119	0.101	0.116	0.12	0.113	0.109	0.11	0.11	0.117	0.095	0.102	0.128	0.111	0.102	0.113	0.116	0.125	0.111	0.107	0.111	0.102	0.108	0.106	0.117	0.117	0.101	0.117	0.109	0.088	0.091	0.09	0.089	0.096	0.091	0.089	0.099	0.086	0.091	0.088	0.089	0.102	0.087	0.088	0.091	0.099	0.091	0.084	0.09	0.088	0.089	0.093	0.095	0.086	0.086	0.086	0.086	0.091	0.089	0.089	0.091	0.087	0.091	0.085	0.085	0.097	0.091	0.086	0.089	0.086	0.086	0.086	0.093	0.088	0.089	0.092	0.087	0.085	0.084	0.086	0.087	0.094	0.088	0.088	0.09	0.091	0.094	0.088	0.085	0.116	0.115	0.113	0.113	0.12	0.109	0.099	0.105	0.119	0.1	0.127	0.126	0.115	0.109	0.119	0.116	0.127	0.098	0.103	0.119	0.116	0.112	0.113	0.11	0.123	0.108	0.108	0.101	0.114	0.099	0.1	0.105	0.111	0.098	0.128	0.118	0.117	0.11	0.12	0.113	0.124	0.098	0.11	0.103	0.118	0.109	0.114	0.111	0.113	0.111	0.114	0.101	0.114	0.1	0.099	0.104	0.107	0.102	0.126	0.122	0.107	0.107	0.11	0.111	0.118	0.1	0.104	0.107	0.11	0.105	0.107	0.104	0.122	0.113	0.12	0.083	0.119	0.1	0.109	0.109	0.107	0.103	0.121	0.124	0.121	0.085	0.116	0.115	0.126	0.105	0.106	0.118	0.122	0.117	0.115	0.11	0.127	0.135	0.115	0.083	0.106	0.098	0.107	0.115	0.121	0.102	0.116	0.118	0.089	0.105	0.1	0.11	0.124	0.094	0.106	0.113	0.095	0.096	0.099	0.099	0.092	0.105	0.106	0.099	0.107	0.099	0.104	0.107	0.1	0.097	0.116	0.112	0.103	0.085	0.101	0.083	0.119	0.096	0.106	0.104	0.103	0.109	0.103	0.093	0.111	0.105	0.11	0.108	0.105	0.106	0.093	0.109	0.097	0.091	0.121	0.106	0.183	0.181	0.186	0.199	0.164	0.186	0.194	0.183	0.184	0.178	0.207	0.162	0.174	0.161	0.183	0.175	0.153	0.164	0.165	0.161	0.173	0.147	0.184	0.178	0.181	0.175	0.158	0.136	0.135	0.122	0.172	0.195	0.166	0.143	0.132	0.12	0.121	0.144	0.128	0.12	0.19	0.151	0.156	0.125	0.126	0.139	0.176	0.165	0.176	0.151	0.141	0.144	0.111	0.157	0.152	0.122	0.133	0.135	0.137	0.127	0.129	0.106	0.131	0.111	0.125	0.105	0.102	0.096	0.137	0.115	0.13	0.133	0.117	0.127	0.12	0.121	0.134	0.126	0.115	0.129	0.117	0.118	0.123	0.123	0.149	0.117	0.133	0.157	0.108	0.102	0.139	0.103	0.133	0.104	0.136	0.13	0.117	0.113	0.121	0.125	0.124	0.095	0.104	0.135	0.124	0.115	0.122	0.123	0.142	0.12	0.115	0.114	0.102	0.114	0.124	0.101	0.127	0.1	0.125	0.117	0.103	0.113	0.106	0.11	0.124	0.102	0.113	0.118	0.111	0.106	0.139	0.118	0.122	0.113	0.119	0.114	0.108	0.114	0.109	0.108	0.121	0.114	0.133	0.134	0.103	0.1	0.105	0.11	0.114	0.102	0.106	0.125	0.114	0.113	0.106	0.105	0.13	0.111	0.113	0.111	0.101	0.123	0.104	0.11	0.107	0.114	0.114	0.104	0.127	0.106	0.11	0.112	0.125	0.107	0.106	0.124	0.114	0.112	0.11	0.106	0.093	0.096	0.094	0.092	0.095	0.089	0.09	0.092	0.096	0.088	0.102	0.099	0.099	0.087	0.093	0.095	0.102	0.087	0.091	0.094	0.099	0.098	0.097	0.095	0.098	0.092	0.093	0.089	0.099	0.09	0.089	0.093	0.097	0.088	0.101	0.1	0.101	0.098	0.1	0.097	0.099	0.09	0.096	0.094	0.101	0.098	0.1	0.097	0.1	0.096	0.095	0.089	0.102	0.103	0.091	0.093	0.091	0.092	0.105	0.1	0.124	0.115	0.11	0.11	0.117	0.094	0.101	0.098	0.113	0.114	0.113	0.099	0.115	0.106	0.114	0.083	0.112	0.093	0.106	0.105	0.11	0.095	0.112	0.116	0.11	0.085	0.111	0.111	0.118	0.11	0.106	0.111	0.119	0.113	0.113	0.103	0.114	0.132	0.117	0.083	0.116	0.094	0.105	0.105	0.113	0.094	0.117	0.12	0.089	0.099	0.097	0.109	0.118	0.094	0.105	0.104	0.092	0.091	0.094	0.099	0.092	0.104	0.112	0.095	0.105	0.094	0.101	0.097	0.092	0.094	0.102	0.106	0.097	0.084	0.094	0.083	0.11	0.091	0.097	0.093	0.096	0.105	0.098	0.089	0.1	0.103	0.105	0.1	0.099	0.098	0.088	0.096	0.09	0.086	0.105	0.1
46	0.113	0.117	0.122	0.122	0.124	0.124	0.124	0.118	0.117	0.114	0.115	0.113	0.117	0.12	0.122	0.112	0.114	0.123	0.121	0.114	0.112	0.111	0.119	0.12	0.118	0.116	0.115	0.107	0.11	0.107	0.113	0.116	0.123	0.11	0.116	0.103	0.107	0.11	0.112	0.11	0.115	0.109	0.111	0.118	0.111	0.111	0.112	0.119	0.118	0.114	0.109	0.105	0.105	0.113	0.116	0.11	0.113	0.106	0.108	0.101	0.111	0.099	0.11	0.107	0.113	0.098	0.103	0.101	0.115	0.1	0.111	0.114	0.111	0.121	0.11	0.108	0.119	0.115	0.102	0.113	0.103	0.107	0.108	0.107	0.126	0.106	0.114	0.126	0.103	0.1	0.111	0.1	0.117	0.099	0.121	0.121	0.116	0.119	0.109	0.108	0.111	0.098	0.1	0.116	0.105	0.111	0.112	0.108	0.127	0.107	0.105	0.111	0.099	0.106	0.102	0.1	0.118	0.099	0.113	0.115	0.101	0.11	0.101	0.101	0.121	0.103	0.115	0.115	0.104	0.098	0.1	0.106	0.108	0.108	0.108	0.11	0.099	0.109	0.094	0.105	0.116	0.109	0.113	0.112	0.101	0.102	0.101	0.102	0.11	0.103	0.106	0.116	0.106	0.103	0.098	0.1	0.109	0.105	0.107	0.105	0.094	0.103	0.099	0.106	0.106	0.1	0.105	0.104	0.114	0.101	0.104	0.109	0.114	0.106	0.106	0.11	0.105	0.099	0.103	0.104	0.094	0.094	0.094	0.096	0.098	0.091	0.091	0.096	0.095	0.088	0.098	0.102	0.1	0.091	0.093	0.095	0.112	0.09	0.094	0.098	0.097	0.097	0.096	0.096	0.104	0.094	0.096	0.091	0.1	0.092	0.09	0.095	0.098	0.09	0.101	0.098	0.103	0.103	0.099	0.097	0.1	0.091	0.097	0.096	0.109	0.101	0.099	0.095	0.104	0.097	0.092	0.092	0.101	0.093	0.095	0.098	0.095	0.095	0.102	0.102	0.116	0.107	0.113	0.108	0.116	0.098	0.105	0.106	0.11	0.109	0.112	0.099	0.121	0.109	0.112	0.083	0.112	0.098	0.106	0.109	0.105	0.1	0.115	0.113	0.112	0.086	0.109	0.108	0.118	0.104	0.107	0.114	0.114	0.11	0.109	0.103	0.114	0.12	0.11	0.084	0.112	0.097	0.105	0.111	0.11	0.098	0.117	0.115	0.094	0.099	0.096	0.101	0.112	0.093	0.101	0.104	0.096	0.096	0.097	0.096	0.091	0.101	0.099	0.098	0.101	0.095	0.097	0.1	0.095	0.095	0.111	0.103	0.098	0.085	0.096	0.083	0.11	0.093	0.102	0.098	0.099	0.102	0.098	0.089	0.101	0.098	0.102	0.101	0.101	0.099	0.088	0.102	0.093	0.089	0.107	0.099	0.102	0.098	0.104	0.12	0.117	0.115	0.13	0.107	0.128	0.121	0.113	0.104	0.116	0.126	0.119	0.11	0.106	0.112	0.105	0.107	0.11	0.11	0.116	0.12	0.127	0.103	0.128	0.096	0.111	0.111	0.115	0.113	0.12	0.112	0.123	0.105	0.1	0.112	0.105	0.1	0.116	0.11	0.111	0.117	0.109	0.099	0.112	0.124	0.119	0.114	0.11	0.104	0.109	0.113	0.112	0.118	0.107	0.109	0.102	0.102	0.116	0.103	0.118	0.115	0.125	0.11	0.102	0.099	0.128	0.104	0.12	0.124	0.113	0.122	0.111	0.111	0.124	0.121	0.107	0.123	0.107	0.109	0.112	0.113	0.132	0.111	0.116	0.131	0.106	0.102	0.119	0.101	0.121	0.102	0.118	0.121	0.114	0.11	0.111	0.112	0.118	0.096	0.102	0.13	0.112	0.102	0.115	0.117	0.127	0.112	0.108	0.112	0.103	0.109	0.106	0.118	0.118	0.101	0.118	0.11	0.089	0.091	0.091	0.089	0.097	0.091	0.089	0.099	0.086	0.091	0.088	0.089	0.103	0.087	0.088	0.091	0.099	0.092	0.085	0.09	0.088	0.089	0.094	0.095	0.087	0.086	0.086	0.086	0.091	0.089	0.089	0.092	0.087	0.092	0.085	0.085	0.097	0.092	0.087	0.089	0.087	0.086	0.086	0.094	0.088	0.089	0.092	0.087	0.086	0.085	0.086	0.088	0.094	0.088	0.088	0.09	0.092	0.094	0.088	0.085	0.118	0.116	0.114	0.114	0.121	0.11	0.099	0.111	0.118	0.1	0.13	0.127	0.116	0.11	0.12	0.117	0.125	0.098	0.103	0.118	0.116	0.113	0.114	0.111	0.124	0.109	0.108	0.101	0.115	0.099	0.1	0.109	0.112	0.098	0.129	0.119	0.118	0.111	0.121	0.113	0.122	0.098	0.111	0.104	0.117	0.11	0.116	0.112	0.114	0.112	0.112	0.101	0.115	0.1	0.099	0.105	0.108	0.103	0.13	0.128	0.108	0.108	0.112	0.112	0.12	0.1	0.105	0.108	0.111	0.106	0.108	0.104	0.123	0.114	0.121	0.083	0.12	0.101	0.11	0.11	0.109	0.104	0.123	0.126	0.123	0.085	0.117	0.116	0.128	0.105	0.107	0.12	0.124	0.118	0.116	0.111	0.128	0.137	0.117	0.083	0.107	0.098	0.108	0.116	0.123	0.103	0.117	0.119	0.09	0.106	0.101	0.111	0.126	0.094	0.107	0.114	0.095	0.097	0.1	0.099	0.092	0.105	0.107	0.1	0.108	0.101	0.105	0.109	0.101	0.097	0.117	0.113	0.104	0.086	0.102	0.083	0.121	0.097	0.107	0.106	0.104	0.11	0.103	0.093	0.112	0.106	0.111	0.109	0.105	0.107	0.094	0.11	0.097	0.091	0.123	0.107	0.188	0.188	0.191	0.201	0.169	0.191	0.197	0.186	0.188	0.183	0.22	0.169	0.179	0.166	0.186	0.178	0.156	0.168	0.169	0.166	0.176	0.15	0.188	0.182	0.185	0.179	0.163	0.138	0.138	0.124	0.175	0.206	0.169	0.146	0.135	0.121	0.123	0.147	0.13	0.121	0.201	0.153	0.159	0.127	0.128	0.141	0.18	0.169	0.18	0.155	0.144	0.147	0.113	0.16	0.156	0.124	0.136	0.138	0.14	0.13	0.132	0.107	0.134	0.111	0.127	0.106	0.102	0.097	0.14	0.116	0.133	0.136	0.118	0.129	0.121	0.123	0.137	0.128	0.116	0.131	0.117	0.119	0.125	0.125	0.152	0.119	0.133	0.162	0.109	0.103	0.142	0.103	0.136	0.105	0.139	0.133	0.118	0.114	0.122	0.128	0.126	0.096	0.104	0.138	0.126	0.117	0.124	0.124	0.145	0.121	0.117	0.116	0.103	0.115	0.127	0.101	0.129	0.1	0.128	0.118	0.105	0.114	0.108	0.111	0.124	0.103	0.114	0.121	0.112	0.108	0.139	0.119	0.121	0.114	0.119	0.115	0.108	0.116	0.11	0.11	0.123	0.115	0.138	0.138	0.103	0.101	0.106	0.111	0.117	0.103	0.111	0.129	0.116	0.116	0.108	0.106	0.133	0.112	0.114	0.112	0.102	0.125	0.105	0.11	0.109	0.114	0.116	0.105	0.128	0.106	0.111	0.116	0.125	0.108	0.107	0.126	0.117	0.113	0.111	0.107	0.094	0.098	0.098	0.093	0.098	0.089	0.09	0.093	0.096	0.088	0.102	0.1	0.099	0.087	0.094	0.096	0.103	0.088	0.091	0.094	0.1	0.101	0.099	0.095	0.098	0.092	0.094	0.089	0.1	0.09	0.089	0.094	0.097	0.088	0.102	0.101	0.101	0.099	0.101	0.098	0.101	0.09	0.097	0.094	0.101	0.099	0.101	0.097	0.1	0.098	0.095	0.089	0.103	0.104	0.091	0.093	0.091	0.093	0.107	0.101	0.126	0.115	0.11	0.111	0.118	0.095	0.101	0.099	0.114	0.115	0.115	0.099	0.117	0.108	0.116	0.083	0.113	0.094	0.107	0.106	0.111	0.096	0.113	0.117	0.111	0.085	0.112	0.112	0.12	0.112	0.107	0.113	0.12	0.114	0.114	0.104	0.115	0.134	0.119	0.083	0.118	0.094	0.106	0.105	0.115	0.094	0.118	0.122	0.089	0.099	0.098	0.11	0.12	0.095	0.105	0.105	0.092	0.091	0.094	0.1	0.091	0.105	0.113	0.095	0.106	0.095	0.102	0.098	0.092	0.094	0.102	0.108	0.098	0.084	0.095	0.083	0.111	0.091	0.097	0.093	0.096	0.106	0.098	0.089	0.101	0.104	0.106	0.1	0.1	0.098	0.088	0.097	0.09	0.086	0.106	0.1
47	0.114	0.119	0.123	0.123	0.125	0.125	0.126	0.119	0.119	0.116	0.116	0.114	0.119	0.121	0.123	0.113	0.115	0.125	0.122	0.115	0.113	0.112	0.119	0.121	0.119	0.117	0.116	0.108	0.111	0.108	0.115	0.117	0.124	0.111	0.117	0.104	0.108	0.111	0.113	0.111	0.117	0.11	0.112	0.119	0.112	0.111	0.113	0.121	0.119	0.115	0.11	0.106	0.106	0.113	0.117	0.111	0.113	0.107	0.109	0.102	0.112	0.1	0.111	0.107	0.114	0.099	0.103	0.102	0.116	0.101	0.112	0.117	0.112	0.122	0.111	0.109	0.121	0.117	0.103	0.114	0.105	0.108	0.109	0.108	0.127	0.107	0.114	0.127	0.103	0.1	0.112	0.1	0.119	0.099	0.124	0.122	0.117	0.12	0.11	0.108	0.113	0.099	0.101	0.118	0.106	0.112	0.113	0.11	0.129	0.107	0.106	0.11	0.099	0.107	0.102	0.1	0.119	0.1	0.114	0.117	0.1	0.111	0.102	0.102	0.123	0.103	0.116	0.117	0.104	0.098	0.1	0.107	0.111	0.109	0.109	0.111	0.1	0.11	0.094	0.106	0.12	0.11	0.114	0.112	0.101	0.103	0.101	0.103	0.11	0.104	0.106	0.117	0.107	0.104	0.098	0.101	0.11	0.106	0.108	0.106	0.095	0.104	0.099	0.107	0.106	0.101	0.106	0.105	0.116	0.101	0.104	0.109	0.115	0.106	0.108	0.112	0.106	0.1	0.103	0.104	0.095	0.094	0.094	0.096	0.098	0.091	0.091	0.096	0.095	0.089	0.099	0.103	0.101	0.091	0.093	0.095	0.113	0.09	0.094	0.099	0.097	0.097	0.097	0.096	0.105	0.094	0.097	0.091	0.101	0.091	0.089	0.095	0.098	0.089	0.102	0.098	0.104	0.104	0.099	0.097	0.101	0.091	0.097	0.096	0.109	0.101	0.099	0.095	0.105	0.097	0.092	0.092	0.102	0.093	0.095	0.099	0.096	0.095	0.103	0.102	0.117	0.108	0.113	0.109	0.117	0.098	0.106	0.107	0.111	0.11	0.113	0.1	0.122	0.109	0.112	0.083	0.113	0.099	0.106	0.11	0.106	0.101	0.115	0.114	0.113	0.086	0.11	0.109	0.119	0.105	0.107	0.115	0.115	0.11	0.11	0.103	0.115	0.121	0.111	0.084	0.113	0.098	0.105	0.112	0.111	0.099	0.118	0.116	0.094	0.101	0.097	0.101	0.113	0.093	0.102	0.105	0.096	0.096	0.098	0.097	0.091	0.101	0.099	0.099	0.103	0.095	0.098	0.101	0.095	0.094	0.111	0.104	0.098	0.085	0.097	0.083	0.111	0.093	0.102	0.098	0.098	0.102	0.099	0.089	0.102	0.098	0.102	0.102	0.101	0.099	0.088	0.104	0.094	0.089	0.107	0.1	0.103	0.099	0.107	0.123	0.12	0.118	0.134	0.109	0.13	0.123	0.114	0.105	0.118	0.127	0.121	0.112	0.108	0.113	0.106	0.109	0.112	0.113	0.117	0.121	0.129	0.104	0.13	0.097	0.113	0.114	0.116	0.115	0.123	0.112	0.126	0.107	0.101	0.114	0.107	0.1	0.118	0.113	0.112	0.119	0.113	0.101	0.114	0.125	0.121	0.116	0.112	0.105	0.111	0.114	0.113	0.12	0.108	0.11	0.104	0.102	0.118	0.104	0.12	0.116	0.127	0.111	0.103	0.099	0.13	0.105	0.122	0.126	0.114	0.123	0.111	0.112	0.127	0.123	0.108	0.125	0.108	0.11	0.113	0.114	0.135	0.112	0.117	0.134	0.106	0.102	0.121	0.102	0.123	0.102	0.119	0.124	0.116	0.111	0.112	0.113	0.12	0.096	0.103	0.132	0.113	0.103	0.115	0.118	0.128	0.113	0.109	0.113	0.103	0.11	0.108	0.118	0.12	0.102	0.12	0.112	0.088	0.091	0.091	0.089	0.097	0.091	0.089	0.1	0.086	0.091	0.088	0.09	0.104	0.088	0.088	0.091	0.099	0.092	0.085	0.09	0.088	0.09	0.094	0.096	0.087	0.086	0.086	0.086	0.092	0.089	0.089	0.093	0.087	0.093	0.085	0.085	0.098	0.092	0.086	0.09	0.087	0.086	0.086	0.095	0.089	0.09	0.092	0.087	0.086	0.085	0.086	0.088	0.095	0.088	0.089	0.091	0.092	0.095	0.088	0.085	0.119	0.117	0.116	0.114	0.123	0.111	0.099	0.107	0.118	0.1	0.132	0.129	0.118	0.112	0.122	0.118	0.127	0.098	0.104	0.121	0.117	0.113	0.115	0.112	0.125	0.11	0.11	0.101	0.116	0.1	0.1	0.105	0.113	0.099	0.131	0.121	0.12	0.113	0.123	0.115	0.122	0.098	0.112	0.105	0.12	0.111	0.117	0.114	0.115	0.113	0.113	0.102	0.116	0.101	0.1	0.105	0.109	0.103	0.131	0.129	0.105	0.109	0.112	0.113	0.121	0.101	0.105	0.109	0.112	0.107	0.109	0.105	0.125	0.115	0.122	0.083	0.122	0.102	0.111	0.111	0.111	0.105	0.125	0.127	0.126	0.086	0.119	0.117	0.13	0.106	0.108	0.121	0.125	0.119	0.117	0.112	0.129	0.139	0.118	0.083	0.108	0.099	0.11	0.117	0.125	0.104	0.119	0.12	0.09	0.107	0.102	0.112	0.128	0.095	0.108	0.115	0.096	0.097	0.1	0.1	0.092	0.106	0.108	0.1	0.109	0.1	0.106	0.11	0.101	0.097	0.118	0.114	0.104	0.085	0.103	0.083	0.122	0.097	0.107	0.106	0.105	0.111	0.104	0.094	0.113	0.106	0.112	0.11	0.106	0.108	0.094	0.111	0.098	0.092	0.124	0.107	0.193	0.192	0.194	0.206	0.173	0.196	0.202	0.19	0.194	0.189	0.229	0.172	0.184	0.171	0.191	0.182	0.16	0.172	0.174	0.172	0.18	0.154	0.192	0.185	0.19	0.185	0.167	0.141	0.141	0.126	0.18	0.211	0.173	0.149	0.138	0.123	0.124	0.151	0.132	0.122	0.208	0.157	0.163	0.13	0.131	0.144	0.185	0.173	0.185	0.159	0.146	0.15	0.114	0.164	0.16	0.126	0.138	0.141	0.143	0.132	0.134	0.108	0.136	0.113	0.129	0.107	0.102	0.097	0.143	0.117	0.135	0.139	0.119	0.131	0.124	0.124	0.14	0.131	0.117	0.134	0.119	0.121	0.127	0.126	0.15	0.12	0.135	0.165	0.11	0.104	0.145	0.103	0.138	0.106	0.141	0.135	0.12	0.114	0.124	0.129	0.129	0.096	0.105	0.14	0.127	0.118	0.126	0.126	0.148	0.123	0.118	0.117	0.104	0.116	0.128	0.101	0.131	0.101	0.129	0.119	0.106	0.117	0.108	0.113	0.13	0.103	0.115	0.122	0.114	0.109	0.14	0.119	0.124	0.116	0.121	0.116	0.108	0.118	0.112	0.111	0.128	0.117	0.138	0.14	0.104	0.101	0.107	0.113	0.12	0.103	0.111	0.13	0.117	0.118	0.108	0.107	0.135	0.114	0.116	0.114	0.103	0.128	0.106	0.112	0.11	0.117	0.117	0.106	0.129	0.107	0.113	0.117	0.129	0.108	0.107	0.128	0.117	0.114	0.112	0.108	0.094	0.097	0.097	0.092	0.096	0.089	0.09	0.092	0.097	0.088	0.103	0.1	0.1	0.087	0.094	0.097	0.104	0.088	0.091	0.094	0.101	0.1	0.1	0.096	0.099	0.093	0.094	0.089	0.102	0.09	0.089	0.094	0.098	0.088	0.103	0.102	0.102	0.1	0.101	0.098	0.103	0.09	0.096	0.094	0.101	0.1	0.101	0.098	0.1	0.098	0.096	0.089	0.104	0.104	0.091	0.093	0.091	0.093	0.107	0.101	0.13	0.117	0.112	0.112	0.12	0.095	0.101	0.099	0.116	0.117	0.116	0.1	0.118	0.109	0.118	0.083	0.114	0.094	0.108	0.107	0.112	0.096	0.114	0.119	0.112	0.085	0.114	0.113	0.122	0.112	0.107	0.114	0.122	0.115	0.116	0.105	0.117	0.137	0.121	0.083	0.119	0.094	0.107	0.106	0.116	0.095	0.119	0.124	0.089	0.1	0.098	0.111	0.122	0.095	0.106	0.106	0.092	0.092	0.094	0.101	0.092	0.106	0.114	0.096	0.107	0.095	0.103	0.098	0.092	0.094	0.102	0.109	0.099	0.085	0.095	0.083	0.113	0.091	0.098	0.094	0.097	0.107	0.099	0.09	0.101	0.105	0.107	0.101	0.101	0.099	0.087	0.097	0.09	0.086	0.107	0.101
48	0.116	0.12	0.126	0.125	0.126	0.127	0.127	0.121	0.12	0.117	0.117	0.116	0.12	0.123	0.125	0.113	0.116	0.126	0.124	0.116	0.115	0.113	0.12	0.123	0.12	0.118	0.117	0.109	0.112	0.109	0.116	0.118	0.126	0.112	0.118	0.105	0.109	0.111	0.114	0.112	0.118	0.111	0.113	0.12	0.113	0.112	0.114	0.122	0.12	0.115	0.111	0.107	0.107	0.115	0.118	0.112	0.114	0.108	0.11	0.102	0.112	0.1	0.112	0.108	0.115	0.099	0.104	0.103	0.117	0.101	0.113	0.117	0.114	0.123	0.111	0.11	0.123	0.118	0.103	0.115	0.104	0.11	0.11	0.108	0.129	0.108	0.114	0.129	0.104	0.101	0.113	0.101	0.12	0.099	0.124	0.123	0.118	0.121	0.111	0.109	0.113	0.099	0.102	0.118	0.106	0.113	0.114	0.11	0.131	0.108	0.106	0.11	0.099	0.108	0.103	0.101	0.12	0.1	0.115	0.118	0.101	0.111	0.102	0.102	0.123	0.104	0.116	0.117	0.105	0.099	0.101	0.107	0.113	0.11	0.109	0.112	0.1	0.111	0.095	0.106	0.122	0.112	0.115	0.113	0.102	0.103	0.102	0.104	0.11	0.105	0.108	0.118	0.108	0.104	0.099	0.102	0.111	0.106	0.108	0.106	0.095	0.104	0.1	0.107	0.107	0.102	0.107	0.106	0.113	0.102	0.105	0.11	0.116	0.107	0.107	0.112	0.106	0.1	0.104	0.105	0.095	0.094	0.095	0.097	0.098	0.091	0.091	0.096	0.096	0.088	0.099	0.105	0.102	0.091	0.094	0.096	0.114	0.09	0.095	0.099	0.098	0.098	0.097	0.097	0.105	0.094	0.097	0.092	0.101	0.092	0.09	0.096	0.099	0.09	0.102	0.099	0.105	0.105	0.1	0.098	0.101	0.091	0.098	0.096	0.11	0.101	0.099	0.095	0.105	0.097	0.093	0.092	0.103	0.093	0.095	0.099	0.096	0.095	0.104	0.103	0.117	0.108	0.114	0.11	0.118	0.099	0.106	0.108	0.111	0.111	0.114	0.102	0.123	0.11	0.114	0.083	0.113	0.099	0.106	0.11	0.107	0.101	0.116	0.114	0.114	0.086	0.11	0.11	0.12	0.106	0.107	0.116	0.115	0.111	0.11	0.104	0.116	0.122	0.111	0.084	0.114	0.099	0.106	0.113	0.111	0.099	0.119	0.117	0.094	0.099	0.097	0.101	0.113	0.093	0.102	0.105	0.096	0.096	0.098	0.097	0.092	0.101	0.1	0.099	0.103	0.096	0.098	0.102	0.095	0.095	0.112	0.104	0.099	0.085	0.097	0.083	0.112	0.093	0.102	0.099	0.099	0.102	0.1	0.089	0.102	0.099	0.103	0.102	0.101	0.099	0.089	0.103	0.094	0.089	0.109	0.1	0.103	0.1	0.106	0.125	0.122	0.119	0.136	0.11	0.134	0.125	0.116	0.106	0.121	0.13	0.123	0.113	0.11	0.115	0.11	0.11	0.115	0.114	0.119	0.123	0.132	0.105	0.132	0.097	0.115	0.116	0.119	0.118	0.126	0.115	0.128	0.108	0.103	0.116	0.108	0.101	0.12	0.114	0.114	0.12	0.114	0.101	0.117	0.127	0.124	0.118	0.114	0.105	0.112	0.119	0.116	0.122	0.109	0.111	0.105	0.102	0.119	0.105	0.122	0.117	0.129	0.113	0.103	0.1	0.132	0.106	0.123	0.129	0.115	0.125	0.113	0.113	0.129	0.125	0.109	0.127	0.11	0.111	0.113	0.115	0.137	0.113	0.119	0.137	0.107	0.103	0.123	0.102	0.125	0.103	0.121	0.126	0.117	0.111	0.114	0.114	0.122	0.096	0.103	0.134	0.114	0.104	0.117	0.12	0.13	0.114	0.11	0.115	0.104	0.111	0.109	0.119	0.122	0.102	0.121	0.113	0.089	0.091	0.091	0.089	0.098	0.091	0.09	0.101	0.086	0.092	0.088	0.09	0.105	0.087	0.088	0.092	0.099	0.092	0.085	0.09	0.088	0.09	0.095	0.097	0.087	0.086	0.086	0.086	0.093	0.089	0.088	0.093	0.087	0.093	0.085	0.085	0.099	0.092	0.087	0.089	0.086	0.086	0.086	0.095	0.089	0.09	0.093	0.087	0.085	0.085	0.086	0.088	0.096	0.088	0.089	0.09	0.092	0.095	0.088	0.085	0.121	0.119	0.117	0.115	0.125	0.113	0.1	0.112	0.119	0.101	0.134	0.13	0.119	0.112	0.124	0.119	0.131	0.099	0.105	0.123	0.118	0.115	0.116	0.113	0.126	0.111	0.111	0.102	0.118	0.1	0.101	0.106	0.114	0.099	0.132	0.123	0.121	0.114	0.124	0.116	0.122	0.098	0.113	0.105	0.122	0.112	0.118	0.117	0.116	0.114	0.113	0.102	0.118	0.101	0.1	0.106	0.111	0.104	0.133	0.13	0.109	0.109	0.113	0.115	0.123	0.102	0.106	0.11	0.114	0.108	0.11	0.107	0.126	0.116	0.124	0.083	0.123	0.102	0.112	0.112	0.113	0.106	0.126	0.129	0.127	0.086	0.12	0.118	0.132	0.107	0.109	0.123	0.126	0.121	0.119	0.113	0.131	0.141	0.119	0.083	0.109	0.1	0.11	0.118	0.127	0.105	0.12	0.122	0.09	0.108	0.103	0.113	0.13	0.095	0.109	0.117	0.096	0.097	0.1	0.101	0.093	0.107	0.109	0.101	0.11	0.102	0.107	0.111	0.102	0.098	0.12	0.116	0.105	0.085	0.104	0.083	0.123	0.097	0.108	0.107	0.105	0.112	0.105	0.095	0.115	0.107	0.113	0.111	0.108	0.108	0.094	0.112	0.098	0.092	0.126	0.108	0.199	0.199	0.202	0.209	0.179	0.202	0.207	0.194	0.198	0.193	0.239	0.176	0.188	0.176	0.196	0.186	0.165	0.177	0.178	0.178	0.186	0.157	0.196	0.189	0.194	0.189	0.171	0.143	0.144	0.128	0.184	0.215	0.177	0.153	0.141	0.125	0.126	0.154	0.134	0.124	0.21	0.16	0.166	0.132	0.133	0.147	0.189	0.177	0.19	0.163	0.149	0.153	0.114	0.168	0.166	0.129	0.141	0.144	0.146	0.134	0.137	0.109	0.14	0.114	0.132	0.108	0.102	0.097	0.146	0.119	0.138	0.141	0.121	0.133	0.124	0.126	0.144	0.133	0.118	0.136	0.121	0.122	0.129	0.128	0.155	0.122	0.138	0.17	0.111	0.105	0.148	0.104	0.141	0.106	0.144	0.137	0.122	0.115	0.126	0.132	0.131	0.096	0.106	0.144	0.13	0.12	0.128	0.128	0.152	0.125	0.12	0.119	0.104	0.118	0.131	0.101	0.134	0.101	0.132	0.121	0.109	0.118	0.109	0.114	0.133	0.104	0.116	0.125	0.115	0.11	0.141	0.121	0.127	0.117	0.123	0.117	0.109	0.119	0.113	0.112	0.129	0.118	0.141	0.142	0.105	0.102	0.109	0.114	0.12	0.104	0.113	0.132	0.119	0.121	0.11	0.108	0.138	0.115	0.117	0.115	0.103	0.131	0.107	0.116	0.111	0.118	0.119	0.107	0.13	0.108	0.114	0.122	0.127	0.109	0.109	0.131	0.119	0.116	0.113	0.109	0.094	0.1	0.096	0.093	0.097	0.09	0.09	0.093	0.097	0.088	0.104	0.101	0.101	0.087	0.095	0.097	0.105	0.088	0.091	0.095	0.102	0.102	0.099	0.097	0.1	0.093	0.095	0.089	0.101	0.09	0.089	0.093	0.098	0.088	0.104	0.102	0.103	0.1	0.102	0.099	0.101	0.09	0.097	0.094	0.102	0.101	0.102	0.098	0.102	0.098	0.096	0.089	0.105	0.103	0.091	0.093	0.091	0.093	0.108	0.102	0.13	0.118	0.113	0.113	0.122	0.095	0.102	0.1	0.117	0.118	0.117	0.101	0.12	0.11	0.119	0.083	0.116	0.094	0.109	0.108	0.114	0.096	0.115	0.121	0.114	0.085	0.115	0.115	0.124	0.114	0.109	0.115	0.123	0.116	0.117	0.106	0.119	0.138	0.123	0.083	0.12	0.094	0.108	0.107	0.118	0.095	0.121	0.126	0.089	0.102	0.099	0.112	0.124	0.095	0.107	0.107	0.092	0.091	0.094	0.102	0.092	0.107	0.116	0.096	0.108	0.095	0.104	0.099	0.092	0.095	0.102	0.11	0.099	0.085	0.095	0.083	0.114	0.091	0.098	0.094	0.097	0.108	0.099	0.09	0.102	0.106	0.108	0.102	0.101	0.099	0.087	0.097	0.09	0.086	0.108	0.101
49	0.117	0.122	0.126	0.127	0.128	0.128	0.129	0.122	0.121	0.117	0.118	0.118	0.121	0.124	0.126	0.114	0.118	0.127	0.125	0.117	0.116	0.114	0.121	0.124	0.122	0.119	0.118	0.109	0.113	0.11	0.116	0.119	0.127	0.113	0.119	0.105	0.109	0.112	0.115	0.113	0.119	0.112	0.114	0.121	0.114	0.113	0.115	0.124	0.122	0.116	0.112	0.108	0.107	0.116	0.119	0.113	0.115	0.108	0.11	0.102	0.113	0.1	0.114	0.109	0.116	0.1	0.104	0.103	0.118	0.102	0.114	0.118	0.114	0.124	0.112	0.11	0.124	0.119	0.104	0.116	0.105	0.11	0.111	0.109	0.131	0.108	0.116	0.13	0.104	0.102	0.113	0.101	0.121	0.1	0.126	0.124	0.119	0.121	0.111	0.11	0.114	0.1	0.101	0.118	0.107	0.113	0.114	0.111	0.132	0.109	0.107	0.111	0.1	0.108	0.103	0.101	0.121	0.101	0.116	0.119	0.102	0.112	0.103	0.104	0.125	0.105	0.116	0.119	0.105	0.099	0.101	0.108	0.113	0.11	0.11	0.113	0.101	0.111	0.095	0.107	0.122	0.114	0.115	0.114	0.102	0.103	0.102	0.104	0.112	0.105	0.108	0.119	0.108	0.105	0.099	0.103	0.112	0.107	0.109	0.107	0.095	0.104	0.1	0.108	0.107	0.103	0.107	0.106	0.112	0.102	0.106	0.111	0.117	0.107	0.107	0.113	0.107	0.1	0.104	0.106	0.096	0.095	0.095	0.097	0.099	0.091	0.091	0.096	0.095	0.088	0.1	0.104	0.102	0.093	0.094	0.096	0.115	0.09	0.095	0.1	0.099	0.098	0.097	0.097	0.106	0.095	0.097	0.092	0.102	0.091	0.089	0.096	0.099	0.09	0.103	0.099	0.105	0.105	0.099	0.098	0.102	0.091	0.098	0.096	0.11	0.101	0.1	0.095	0.106	0.098	0.093	0.092	0.103	0.093	0.095	0.099	0.097	0.096	0.104	0.103	0.118	0.109	0.115	0.111	0.119	0.099	0.107	0.109	0.112	0.112	0.114	0.102	0.124	0.111	0.115	0.083	0.114	0.1	0.107	0.112	0.108	0.102	0.117	0.115	0.115	0.086	0.111	0.11	0.121	0.107	0.108	0.117	0.116	0.112	0.111	0.105	0.117	0.124	0.112	0.084	0.115	0.099	0.107	0.114	0.112	0.1	0.12	0.118	0.094	0.1	0.097	0.102	0.114	0.094	0.102	0.106	0.097	0.096	0.099	0.097	0.093	0.102	0.101	0.1	0.103	0.096	0.099	0.102	0.096	0.095	0.113	0.105	0.099	0.085	0.097	0.083	0.113	0.094	0.102	0.1	0.099	0.103	0.1	0.089	0.102	0.099	0.103	0.103	0.102	0.1	0.089	0.104	0.094	0.089	0.11	0.1	0.104	0.101	0.107	0.128	0.125	0.12	0.14	0.111	0.137	0.127	0.119	0.107	0.123	0.13	0.125	0.115	0.111	0.117	0.109	0.112	0.116	0.115	0.121	0.125	0.135	0.106	0.134	0.098	0.117	0.119	0.121	0.119	0.127	0.118	0.13	0.109	0.105	0.118	0.109	0.103	0.122	0.115	0.115	0.122	0.116	0.102	0.117	0.128	0.128	0.121	0.115	0.108	0.113	0.119	0.117	0.123	0.111	0.113	0.106	0.104	0.121	0.106	0.124	0.118	0.132	0.114	0.104	0.101	0.134	0.107	0.126	0.131	0.116	0.127	0.114	0.115	0.131	0.127	0.11	0.129	0.111	0.112	0.115	0.117	0.14	0.115	0.12	0.14	0.108	0.104	0.125	0.103	0.127	0.104	0.123	0.128	0.118	0.112	0.115	0.115	0.125	0.097	0.104	0.137	0.116	0.105	0.117	0.121	0.132	0.116	0.111	0.116	0.105	0.112	0.11	0.12	0.124	0.103	0.122	0.115	0.089	0.092	0.091	0.089	0.098	0.091	0.09	0.101	0.086	0.092	0.088	0.09	0.105	0.088	0.088	0.092	0.098	0.093	0.085	0.09	0.088	0.091	0.095	0.097	0.086	0.086	0.086	0.086	0.093	0.089	0.089	0.094	0.087	0.093	0.085	0.085	0.099	0.092	0.087	0.089	0.087	0.086	0.086	0.096	0.089	0.09	0.093	0.087	0.086	0.085	0.086	0.088	0.096	0.088	0.089	0.091	0.093	0.095	0.087	0.085	0.123	0.121	0.118	0.116	0.126	0.113	0.1	0.109	0.12	0.101	0.136	0.132	0.121	0.113	0.125	0.121	0.129	0.099	0.105	0.123	0.124	0.116	0.117	0.114	0.129	0.113	0.112	0.102	0.118	0.1	0.101	0.106	0.116	0.099	0.135	0.124	0.122	0.114	0.126	0.117	0.131	0.098	0.114	0.105	0.122	0.113	0.119	0.116	0.117	0.115	0.122	0.102	0.119	0.102	0.101	0.107	0.111	0.104	0.136	0.133	0.107	0.11	0.115	0.116	0.124	0.102	0.107	0.111	0.115	0.109	0.112	0.108	0.128	0.117	0.126	0.083	0.125	0.103	0.114	0.114	0.115	0.106	0.128	0.131	0.13	0.085	0.122	0.119	0.133	0.109	0.109	0.124	0.128	0.122	0.12	0.114	0.134	0.143	0.121	0.083	0.111	0.101	0.112	0.12	0.129	0.106	0.122	0.123	0.09	0.109	0.103	0.115	0.132	0.095	0.11	0.118	0.097	0.097	0.101	0.102	0.093	0.107	0.11	0.102	0.111	0.104	0.109	0.112	0.102	0.097	0.121	0.117	0.106	0.086	0.105	0.082	0.125	0.098	0.108	0.108	0.106	0.114	0.105	0.095	0.115	0.107	0.114	0.112	0.108	0.11	0.095	0.114	0.099	0.092	0.127	0.109	0.203	0.204	0.21	0.214	0.184	0.207	0.212	0.198	0.203	0.199	0.244	0.182	0.193	0.183	0.201	0.19	0.169	0.181	0.183	0.184	0.192	0.161	0.2	0.194	0.199	0.194	0.176	0.147	0.147	0.13	0.189	0.215	0.181	0.157	0.144	0.127	0.128	0.159	0.137	0.124	0.211	0.164	0.17	0.134	0.136	0.149	0.194	0.182	0.195	0.168	0.152	0.156	0.115	0.171	0.17	0.13	0.144	0.148	0.15	0.136	0.14	0.11	0.142	0.115	0.134	0.109	0.102	0.097	0.151	0.12	0.141	0.145	0.122	0.135	0.129	0.128	0.147	0.136	0.119	0.139	0.122	0.124	0.131	0.13	0.159	0.124	0.14	0.174	0.112	0.105	0.152	0.104	0.144	0.107	0.146	0.14	0.123	0.116	0.128	0.134	0.134	0.096	0.106	0.146	0.132	0.122	0.129	0.13	0.155	0.127	0.121	0.12	0.105	0.119	0.133	0.101	0.136	0.101	0.134	0.123	0.111	0.119	0.111	0.115	0.136	0.104	0.117	0.127	0.117	0.111	0.142	0.122	0.128	0.119	0.124	0.118	0.111	0.121	0.115	0.113	0.129	0.119	0.149	0.144	0.105	0.103	0.11	0.114	0.124	0.105	0.114	0.134	0.12	0.12	0.113	0.109	0.136	0.117	0.119	0.116	0.104	0.133	0.108	0.115	0.113	0.119	0.12	0.108	0.133	0.11	0.116	0.122	0.132	0.11	0.11	0.134	0.121	0.118	0.114	0.11	0.095	0.098	0.096	0.093	0.098	0.09	0.09	0.093	0.097	0.088	0.105	0.101	0.101	0.088	0.095	0.098	0.105	0.087	0.091	0.095	0.102	0.102	0.099	0.097	0.1	0.094	0.095	0.089	0.102	0.09	0.089	0.094	0.098	0.089	0.105	0.103	0.104	0.101	0.103	0.1	0.102	0.09	0.097	0.095	0.102	0.101	0.103	0.099	0.101	0.099	0.098	0.09	0.107	0.104	0.091	0.093	0.092	0.093	0.109	0.103	0.132	0.119	0.114	0.115	0.124	0.096	0.102	0.1	0.118	0.119	0.12	0.101	0.121	0.111	0.12	0.083	0.118	0.094	0.111	0.108	0.114	0.096	0.117	0.121	0.115	0.085	0.116	0.116	0.126	0.115	0.11	0.117	0.125	0.117	0.119	0.107	0.12	0.141	0.124	0.083	0.122	0.094	0.109	0.108	0.119	0.095	0.123	0.128	0.089	0.102	0.1	0.113	0.126	0.095	0.108	0.108	0.092	0.092	0.094	0.103	0.092	0.108	0.117	0.097	0.109	0.096	0.105	0.099	0.092	0.094	0.102	0.111	0.1	0.085	0.095	0.083	0.116	0.091	0.098	0.094	0.097	0.109	0.1	0.091	0.103	0.107	0.108	0.102	0.102	0.099	0.088	0.098	0.09	0.086	0.109	0.102
50	0.118	0.123	0.127	0.128	0.128	0.13	0.13	0.123	0.122	0.118	0.12	0.119	0.122	0.125	0.127	0.115	0.118	0.128	0.126	0.118	0.116	0.115	0.123	0.127	0.123	0.121	0.119	0.11	0.114	0.11	0.118	0.12	0.128	0.114	0.12	0.106	0.11	0.113	0.116	0.113	0.12	0.113	0.115	0.123	0.115	0.114	0.116	0.125	0.123	0.117	0.113	0.109	0.108	0.117	0.12	0.113	0.116	0.109	0.111	0.103	0.114	0.101	0.115	0.109	0.117	0.101	0.105	0.103	0.119	0.103	0.115	0.119	0.115	0.126	0.112	0.111	0.125	0.12	0.104	0.117	0.106	0.109	0.111	0.11	0.133	0.109	0.116	0.132	0.104	0.102	0.115	0.101	0.123	0.1	0.127	0.125	0.12	0.122	0.112	0.111	0.115	0.1	0.102	0.119	0.108	0.114	0.115	0.111	0.134	0.11	0.108	0.111	0.1	0.11	0.104	0.101	0.122	0.101	0.117	0.12	0.103	0.112	0.104	0.103	0.128	0.105	0.119	0.12	0.106	0.1	0.102	0.109	0.114	0.111	0.111	0.114	0.101	0.112	0.095	0.108	0.122	0.115	0.116	0.115	0.103	0.104	0.103	0.104	0.112	0.106	0.109	0.121	0.109	0.105	0.1	0.103	0.113	0.108	0.11	0.108	0.096	0.105	0.101	0.109	0.108	0.103	0.109	0.107	0.114	0.103	0.107	0.112	0.117	0.108	0.109	0.114	0.108	0.102	0.105	0.107	0.096	0.095	0.095	0.097	0.099	0.091	0.091	0.097	0.096	0.088	0.1	0.105	0.102	0.092	0.094	0.096	0.115	0.09	0.096	0.1	0.099	0.098	0.098	0.098	0.107	0.095	0.098	0.092	0.102	0.092	0.09	0.096	0.099	0.09	0.104	0.1	0.106	0.105	0.1	0.099	0.102	0.092	0.098	0.097	0.111	0.101	0.1	0.096	0.106	0.098	0.093	0.092	0.104	0.093	0.095	0.1	0.097	0.095	0.105	0.103	0.12	0.11	0.116	0.111	0.12	0.1	0.108	0.109	0.113	0.113	0.114	0.103	0.125	0.111	0.116	0.084	0.115	0.101	0.108	0.112	0.109	0.102	0.118	0.116	0.115	0.086	0.112	0.111	0.122	0.107	0.109	0.117	0.117	0.113	0.112	0.105	0.118	0.125	0.113	0.084	0.116	0.1	0.108	0.115	0.113	0.1	0.121	0.119	0.096	0.1	0.098	0.103	0.115	0.094	0.103	0.106	0.097	0.096	0.099	0.098	0.093	0.103	0.101	0.1	0.103	0.097	0.099	0.103	0.096	0.095	0.113	0.106	0.1	0.085	0.097	0.083	0.114	0.094	0.103	0.1	0.1	0.104	0.1	0.089	0.103	0.099	0.103	0.103	0.102	0.1	0.089	0.105	0.095	0.089	0.11	0.101	0.105	0.102	0.111	0.132	0.128	0.123	0.142	0.113	0.139	0.131	0.12	0.109	0.125	0.133	0.128	0.117	0.112	0.121	0.113	0.114	0.118	0.116	0.124	0.128	0.138	0.108	0.136	0.099	0.119	0.122	0.124	0.122	0.13	0.121	0.132	0.111	0.107	0.12	0.111	0.104	0.124	0.117	0.117	0.123	0.118	0.103	0.119	0.13	0.13	0.123	0.117	0.108	0.115	0.122	0.12	0.125	0.112	0.115	0.108	0.105	0.123	0.107	0.126	0.12	0.137	0.115	0.105	0.102	0.137	0.108	0.128	0.134	0.118	0.129	0.116	0.116	0.134	0.129	0.111	0.131	0.112	0.113	0.117	0.118	0.143	0.116	0.122	0.143	0.11	0.105	0.128	0.103	0.13	0.105	0.125	0.13	0.12	0.113	0.116	0.117	0.127	0.097	0.105	0.139	0.117	0.106	0.118	0.123	0.135	0.117	0.112	0.117	0.106	0.113	0.111	0.122	0.127	0.104	0.124	0.116	0.089	0.092	0.091	0.089	0.099	0.092	0.09	0.102	0.086	0.093	0.088	0.091	0.106	0.088	0.088	0.093	0.099	0.093	0.085	0.091	0.088	0.091	0.096	0.098	0.087	0.086	0.086	0.086	0.093	0.089	0.089	0.094	0.087	0.093	0.086	0.085	0.1	0.093	0.087	0.09	0.087	0.086	0.086	0.096	0.089	0.091	0.094	0.087	0.086	0.085	0.086	0.088	0.097	0.088	0.089	0.091	0.093	0.096	0.088	0.085	0.124	0.121	0.119	0.116	0.128	0.115	0.099	0.113	0.122	0.102	0.138	0.134	0.122	0.115	0.127	0.122	0.133	0.099	0.107	0.126	0.121	0.118	0.119	0.115	0.131	0.114	0.113	0.103	0.12	0.1	0.102	0.107	0.116	0.099	0.135	0.123	0.124	0.116	0.128	0.118	0.127	0.098	0.115	0.106	0.123	0.115	0.12	0.118	0.119	0.117	0.116	0.103	0.121	0.103	0.101	0.108	0.112	0.104	0.137	0.135	0.107	0.111	0.116	0.117	0.126	0.103	0.107	0.113	0.116	0.11	0.112	0.109	0.129	0.12	0.128	0.083	0.127	0.104	0.115	0.115	0.117	0.108	0.13	0.133	0.131	0.085	0.123	0.121	0.136	0.11	0.11	0.127	0.13	0.124	0.122	0.115	0.136	0.145	0.122	0.083	0.112	0.102	0.115	0.122	0.132	0.107	0.123	0.125	0.09	0.11	0.104	0.116	0.134	0.096	0.111	0.119	0.097	0.098	0.102	0.103	0.093	0.108	0.111	0.102	0.112	0.103	0.11	0.114	0.103	0.098	0.123	0.118	0.107	0.086	0.104	0.083	0.127	0.098	0.109	0.11	0.107	0.115	0.106	0.096	0.117	0.109	0.116	0.113	0.109	0.111	0.096	0.115	0.099	0.093	0.128	0.11	0.21	0.211	0.221	0.22	0.19	0.213	0.218	0.204	0.209	0.204	0.254	0.19	0.198	0.188	0.207	0.196	0.174	0.187	0.188	0.188	0.198	0.166	0.205	0.199	0.204	0.2	0.181	0.15	0.152	0.132	0.195	0.225	0.187	0.16	0.148	0.129	0.131	0.163	0.139	0.127	0.221	0.168	0.175	0.138	0.139	0.152	0.199	0.187	0.199	0.172	0.155	0.159	0.115	0.176	0.174	0.132	0.147	0.152	0.154	0.139	0.142	0.112	0.145	0.116	0.137	0.11	0.102	0.098	0.155	0.122	0.144	0.147	0.124	0.137	0.128	0.13	0.15	0.138	0.121	0.142	0.124	0.126	0.133	0.131	0.162	0.126	0.143	0.179	0.113	0.106	0.156	0.104	0.149	0.108	0.149	0.142	0.124	0.116	0.13	0.136	0.136	0.096	0.106	0.149	0.134	0.124	0.131	0.132	0.16	0.13	0.123	0.121	0.105	0.121	0.136	0.102	0.139	0.102	0.137	0.125	0.109	0.118	0.112	0.117	0.139	0.105	0.119	0.13	0.119	0.113	0.143	0.126	0.13	0.121	0.126	0.119	0.111	0.123	0.117	0.115	0.132	0.121	0.148	0.148	0.106	0.103	0.111	0.116	0.125	0.106	0.113	0.137	0.122	0.127	0.12	0.111	0.138	0.118	0.121	0.118	0.105	0.136	0.109	0.116	0.114	0.122	0.123	0.11	0.135	0.11	0.118	0.125	0.134	0.111	0.111	0.137	0.124	0.12	0.116	0.111	0.096	0.102	0.096	0.092	0.098	0.09	0.09	0.093	0.097	0.088	0.106	0.102	0.105	0.087	0.096	0.098	0.106	0.088	0.091	0.095	0.103	0.105	0.1	0.097	0.101	0.094	0.096	0.089	0.103	0.089	0.089	0.094	0.098	0.089	0.106	0.104	0.104	0.101	0.104	0.1	0.103	0.09	0.098	0.094	0.103	0.102	0.104	0.099	0.102	0.099	0.096	0.089	0.107	0.103	0.091	0.093	0.092	0.093	0.11	0.104	0.134	0.121	0.115	0.116	0.126	0.096	0.103	0.1	0.12	0.121	0.12	0.102	0.123	0.113	0.122	0.083	0.119	0.094	0.112	0.11	0.116	0.097	0.119	0.124	0.117	0.086	0.118	0.117	0.128	0.117	0.111	0.118	0.126	0.119	0.12	0.108	0.122	0.143	0.126	0.083	0.123	0.095	0.11	0.109	0.122	0.096	0.125	0.13	0.089	0.103	0.1	0.115	0.128	0.096	0.108	0.11	0.092	0.092	0.095	0.104	0.092	0.109	0.118	0.097	0.11	0.096	0.106	0.1	0.092	0.095	0.103	0.112	0.1	0.085	0.096	0.083	0.117	0.092	0.099	0.094	0.098	0.11	0.1	0.091	0.103	0.108	0.109	0.103	0.103	0.1	0.088	0.099	0.091	0.086	0.111	0.103
51	0.119	0.124	0.128	0.13	0.128	0.132	0.132	0.124	0.124	0.12	0.121	0.122	0.123	0.127	0.129	0.117	0.12	0.13	0.128	0.119	0.117	0.116	0.124	0.128	0.125	0.122	0.12	0.111	0.115	0.111	0.119	0.122	0.13	0.115	0.121	0.107	0.111	0.114	0.117	0.115	0.121	0.114	0.116	0.124	0.117	0.115	0.118	0.127	0.124	0.118	0.114	0.11	0.109	0.118	0.121	0.114	0.118	0.11	0.112	0.104	0.116	0.101	0.115	0.11	0.118	0.101	0.105	0.104	0.12	0.103	0.116	0.12	0.117	0.127	0.113	0.112	0.127	0.121	0.105	0.118	0.107	0.11	0.112	0.111	0.134	0.11	0.116	0.133	0.105	0.102	0.115	0.102	0.124	0.101	0.129	0.127	0.121	0.123	0.113	0.111	0.116	0.1	0.102	0.12	0.109	0.115	0.116	0.112	0.136	0.11	0.108	0.112	0.1	0.111	0.104	0.101	0.123	0.102	0.118	0.121	0.103	0.113	0.104	0.104	0.128	0.106	0.118	0.121	0.106	0.1	0.102	0.11	0.115	0.112	0.112	0.115	0.102	0.113	0.096	0.11	0.121	0.117	0.117	0.116	0.103	0.104	0.104	0.105	0.113	0.106	0.11	0.123	0.11	0.106	0.1	0.104	0.115	0.109	0.111	0.109	0.096	0.106	0.101	0.11	0.109	0.104	0.109	0.108	0.115	0.103	0.107	0.113	0.118	0.109	0.111	0.115	0.109	0.102	0.105	0.107	0.097	0.096	0.095	0.098	0.1	0.091	0.091	0.097	0.096	0.089	0.101	0.106	0.103	0.093	0.094	0.097	0.116	0.09	0.096	0.101	0.1	0.099	0.098	0.098	0.108	0.095	0.098	0.092	0.103	0.092	0.09	0.097	0.1	0.09	0.105	0.1	0.106	0.106	0.1	0.099	0.103	0.092	0.099	0.097	0.111	0.101	0.101	0.096	0.107	0.099	0.094	0.092	0.105	0.094	0.096	0.1	0.098	0.096	0.105	0.104	0.12	0.111	0.117	0.112	0.121	0.1	0.108	0.11	0.114	0.114	0.116	0.104	0.126	0.111	0.116	0.083	0.116	0.101	0.109	0.113	0.11	0.102	0.118	0.117	0.116	0.086	0.113	0.112	0.123	0.108	0.109	0.118	0.118	0.113	0.113	0.106	0.118	0.126	0.114	0.084	0.117	0.1	0.108	0.116	0.114	0.101	0.122	0.12	0.094	0.101	0.1	0.104	0.116	0.094	0.103	0.107	0.097	0.097	0.099	0.098	0.092	0.103	0.102	0.1	0.104	0.098	0.1	0.103	0.097	0.095	0.114	0.106	0.1	0.085	0.098	0.083	0.115	0.094	0.103	0.101	0.1	0.105	0.101	0.09	0.104	0.099	0.104	0.104	0.103	0.102	0.088	0.106	0.095	0.089	0.11	0.101	0.107	0.104	0.11	0.133	0.131	0.125	0.147	0.117	0.142	0.131	0.123	0.111	0.128	0.134	0.13	0.12	0.117	0.12	0.113	0.116	0.12	0.117	0.127	0.13	0.141	0.109	0.139	0.1	0.122	0.124	0.126	0.124	0.134	0.122	0.134	0.112	0.108	0.12	0.113	0.104	0.128	0.121	0.118	0.125	0.119	0.104	0.12	0.132	0.131	0.126	0.12	0.108	0.115	0.124	0.122	0.128	0.114	0.117	0.109	0.107	0.125	0.108	0.128	0.121	0.139	0.117	0.105	0.102	0.139	0.109	0.13	0.136	0.119	0.13	0.117	0.117	0.136	0.131	0.112	0.133	0.113	0.115	0.118	0.119	0.146	0.117	0.123	0.146	0.11	0.106	0.13	0.104	0.131	0.105	0.127	0.133	0.121	0.114	0.118	0.118	0.129	0.098	0.106	0.141	0.118	0.107	0.12	0.124	0.137	0.118	0.113	0.119	0.106	0.115	0.112	0.121	0.128	0.104	0.126	0.117	0.089	0.092	0.091	0.089	0.1	0.092	0.09	0.103	0.086	0.093	0.088	0.091	0.109	0.088	0.088	0.093	0.099	0.094	0.085	0.091	0.089	0.091	0.097	0.099	0.087	0.086	0.086	0.087	0.094	0.089	0.089	0.095	0.087	0.094	0.085	0.085	0.101	0.093	0.087	0.09	0.087	0.086	0.086	0.097	0.089	0.091	0.094	0.087	0.086	0.085	0.086	0.088	0.097	0.088	0.088	0.092	0.094	0.097	0.088	0.085	0.126	0.123	0.121	0.117	0.128	0.116	0.1	0.11	0.126	0.103	0.14	0.136	0.124	0.116	0.129	0.124	0.134	0.099	0.107	0.126	0.123	0.118	0.12	0.117	0.13	0.115	0.114	0.103	0.121	0.1	0.102	0.108	0.117	0.099	0.137	0.129	0.125	0.116	0.129	0.12	0.134	0.099	0.116	0.106	0.126	0.116	0.122	0.123	0.12	0.118	0.117	0.104	0.122	0.104	0.101	0.109	0.113	0.105	0.139	0.136	0.111	0.112	0.117	0.119	0.128	0.104	0.108	0.114	0.117	0.111	0.114	0.111	0.131	0.12	0.13	0.083	0.128	0.105	0.117	0.116	0.119	0.109	0.131	0.135	0.133	0.086	0.125	0.122	0.138	0.111	0.111	0.128	0.131	0.125	0.123	0.116	0.14	0.147	0.124	0.083	0.113	0.103	0.114	0.124	0.134	0.108	0.125	0.127	0.091	0.111	0.105	0.117	0.136	0.096	0.112	0.121	0.098	0.098	0.102	0.104	0.093	0.11	0.112	0.103	0.114	0.104	0.111	0.114	0.104	0.098	0.125	0.12	0.108	0.086	0.105	0.083	0.128	0.099	0.11	0.111	0.108	0.116	0.106	0.097	0.118	0.109	0.117	0.114	0.11	0.112	0.096	0.116	0.1	0.093	0.129	0.111	0.215	0.216	0.227	0.225	0.196	0.219	0.223	0.209	0.214	0.209	0.262	0.191	0.203	0.195	0.211	0.201	0.178	0.193	0.194	0.194	0.209	0.17	0.21	0.204	0.208	0.206	0.186	0.154	0.156	0.135	0.2	0.236	0.192	0.165	0.151	0.132	0.134	0.168	0.142	0.129	0.23	0.172	0.179	0.141	0.142	0.156	0.204	0.192	0.204	0.177	0.159	0.163	0.116	0.18	0.179	0.135	0.151	0.156	0.158	0.141	0.145	0.113	0.148	0.117	0.139	0.111	0.102	0.098	0.16	0.123	0.147	0.15	0.126	0.14	0.13	0.132	0.154	0.141	0.122	0.145	0.125	0.128	0.135	0.133	0.167	0.128	0.146	0.183	0.114	0.107	0.159	0.104	0.15	0.108	0.152	0.145	0.126	0.117	0.132	0.139	0.139	0.097	0.107	0.152	0.136	0.125	0.133	0.133	0.164	0.132	0.125	0.123	0.106	0.122	0.139	0.102	0.141	0.102	0.139	0.126	0.111	0.121	0.113	0.118	0.149	0.105	0.12	0.132	0.12	0.115	0.145	0.126	0.133	0.122	0.129	0.121	0.112	0.126	0.118	0.117	0.134	0.123	0.149	0.151	0.107	0.104	0.113	0.117	0.128	0.107	0.116	0.141	0.124	0.125	0.113	0.112	0.141	0.12	0.122	0.119	0.105	0.14	0.111	0.118	0.116	0.123	0.124	0.111	0.138	0.111	0.119	0.128	0.137	0.112	0.112	0.139	0.125	0.121	0.117	0.113	0.096	0.099	0.098	0.093	0.099	0.09	0.09	0.093	0.098	0.088	0.107	0.102	0.103	0.089	0.097	0.099	0.107	0.088	0.091	0.096	0.103	0.104	0.101	0.098	0.101	0.095	0.096	0.089	0.104	0.09	0.089	0.094	0.099	0.088	0.107	0.104	0.105	0.101	0.105	0.101	0.103	0.091	0.098	0.095	0.104	0.103	0.104	0.101	0.103	0.1	0.097	0.09	0.109	0.103	0.092	0.094	0.092	0.093	0.112	0.104	0.136	0.123	0.117	0.117	0.127	0.096	0.103	0.101	0.122	0.123	0.121	0.103	0.124	0.114	0.124	0.082	0.12	0.094	0.113	0.111	0.118	0.097	0.12	0.125	0.118	0.086	0.119	0.119	0.13	0.119	0.112	0.12	0.128	0.12	0.123	0.109	0.124	0.146	0.127	0.083	0.125	0.094	0.111	0.11	0.124	0.096	0.127	0.133	0.089	0.104	0.101	0.116	0.13	0.096	0.109	0.111	0.093	0.092	0.095	0.104	0.091	0.109	0.119	0.097	0.111	0.096	0.107	0.101	0.092	0.095	0.103	0.112	0.1	0.085	0.095	0.083	0.119	0.092	0.099	0.094	0.098	0.111	0.1	0.092	0.104	0.108	0.11	0.104	0.104	0.101	0.089	0.099	0.091	0.086	0.112	0.103
52	0.121	0.126	0.13	0.133	0.128	0.134	0.135	0.127	0.126	0.121	0.123	0.124	0.124	0.128	0.131	0.117	0.122	0.131	0.129	0.12	0.118	0.117	0.129	0.129	0.126	0.124	0.121	0.111	0.116	0.112	0.12	0.124	0.132	0.116	0.122	0.108	0.112	0.115	0.118	0.115	0.123	0.115	0.117	0.125	0.118	0.117	0.119	0.129	0.126	0.119	0.115	0.11	0.109	0.119	0.122	0.115	0.118	0.111	0.113	0.105	0.117	0.102	0.115	0.111	0.119	0.102	0.105	0.105	0.121	0.104	0.117	0.121	0.117	0.128	0.114	0.113	0.129	0.122	0.105	0.119	0.107	0.112	0.112	0.112	0.136	0.111	0.117	0.135	0.106	0.102	0.116	0.102	0.125	0.101	0.131	0.129	0.122	0.125	0.114	0.112	0.117	0.1	0.103	0.121	0.11	0.116	0.117	0.113	0.137	0.111	0.109	0.114	0.101	0.111	0.105	0.102	0.124	0.102	0.119	0.123	0.104	0.115	0.105	0.104	0.126	0.107	0.119	0.122	0.107	0.101	0.103	0.11	0.116	0.113	0.113	0.116	0.102	0.114	0.097	0.11	0.123	0.12	0.118	0.117	0.104	0.105	0.104	0.106	0.114	0.107	0.111	0.124	0.111	0.107	0.101	0.104	0.115	0.109	0.112	0.109	0.097	0.106	0.102	0.11	0.11	0.105	0.11	0.108	0.116	0.104	0.108	0.114	0.12	0.11	0.11	0.116	0.109	0.102	0.106	0.108	0.097	0.096	0.096	0.098	0.1	0.092	0.091	0.097	0.097	0.089	0.101	0.107	0.103	0.093	0.094	0.097	0.117	0.09	0.096	0.101	0.1	0.099	0.098	0.098	0.108	0.095	0.099	0.092	0.103	0.092	0.09	0.097	0.1	0.09	0.105	0.101	0.107	0.107	0.101	0.1	0.103	0.091	0.099	0.098	0.111	0.102	0.101	0.097	0.108	0.099	0.094	0.093	0.106	0.094	0.096	0.101	0.098	0.096	0.106	0.105	0.121	0.111	0.117	0.113	0.122	0.101	0.109	0.111	0.115	0.115	0.117	0.104	0.127	0.112	0.117	0.083	0.116	0.102	0.11	0.114	0.111	0.103	0.119	0.118	0.117	0.086	0.114	0.113	0.124	0.108	0.11	0.118	0.118	0.114	0.114	0.107	0.119	0.127	0.114	0.084	0.117	0.101	0.109	0.117	0.115	0.101	0.123	0.121	0.094	0.101	0.1	0.104	0.116	0.095	0.104	0.108	0.097	0.097	0.1	0.099	0.093	0.104	0.103	0.101	0.105	0.098	0.1	0.104	0.097	0.095	0.115	0.106	0.1	0.085	0.099	0.083	0.115	0.094	0.104	0.101	0.101	0.105	0.102	0.09	0.104	0.099	0.104	0.104	0.103	0.101	0.089	0.107	0.095	0.09	0.112	0.102	0.107	0.105	0.113	0.138	0.134	0.127	0.148	0.117	0.145	0.136	0.126	0.112	0.131	0.138	0.133	0.121	0.117	0.123	0.115	0.117	0.123	0.118	0.129	0.133	0.144	0.112	0.141	0.1	0.123	0.126	0.129	0.127	0.136	0.124	0.137	0.113	0.11	0.122	0.114	0.106	0.129	0.12	0.121	0.127	0.12	0.105	0.122	0.134	0.134	0.128	0.122	0.109	0.116	0.125	0.124	0.13	0.116	0.119	0.111	0.109	0.127	0.109	0.131	0.123	0.143	0.118	0.106	0.103	0.142	0.11	0.132	0.139	0.12	0.132	0.118	0.118	0.139	0.134	0.114	0.135	0.115	0.116	0.119	0.121	0.15	0.119	0.125	0.149	0.111	0.108	0.133	0.105	0.134	0.106	0.129	0.134	0.122	0.116	0.12	0.119	0.131	0.098	0.106	0.143	0.12	0.108	0.121	0.126	0.14	0.12	0.114	0.12	0.107	0.117	0.113	0.122	0.131	0.105	0.127	0.119	0.089	0.092	0.092	0.09	0.101	0.092	0.09	0.104	0.086	0.093	0.088	0.091	0.11	0.088	0.088	0.093	0.099	0.094	0.085	0.091	0.089	0.091	0.097	0.1	0.087	0.086	0.086	0.087	0.094	0.089	0.089	0.096	0.088	0.095	0.086	0.085	0.101	0.094	0.087	0.091	0.087	0.086	0.087	0.098	0.09	0.092	0.095	0.087	0.086	0.085	0.086	0.088	0.099	0.088	0.089	0.092	0.094	0.097	0.088	0.085	0.128	0.124	0.122	0.118	0.133	0.117	0.1	0.112	0.126	0.104	0.142	0.139	0.126	0.117	0.131	0.126	0.137	0.1	0.108	0.129	0.124	0.12	0.122	0.118	0.132	0.117	0.116	0.103	0.123	0.101	0.103	0.109	0.119	0.1	0.139	0.13	0.127	0.117	0.131	0.121	0.126	0.099	0.117	0.107	0.127	0.117	0.123	0.118	0.121	0.119	0.119	0.105	0.124	0.105	0.102	0.11	0.115	0.106	0.141	0.138	0.111	0.113	0.119	0.12	0.13	0.105	0.109	0.115	0.119	0.113	0.115	0.111	0.133	0.122	0.131	0.083	0.13	0.106	0.118	0.118	0.122	0.109	0.134	0.137	0.136	0.086	0.127	0.124	0.14	0.113	0.112	0.131	0.134	0.126	0.124	0.117	0.14	0.149	0.126	0.083	0.114	0.103	0.116	0.126	0.136	0.109	0.127	0.129	0.09	0.112	0.106	0.118	0.138	0.097	0.112	0.123	0.098	0.098	0.103	0.105	0.094	0.111	0.114	0.104	0.114	0.105	0.113	0.116	0.105	0.099	0.126	0.121	0.11	0.086	0.106	0.083	0.13	0.099	0.11	0.112	0.109	0.117	0.107	0.097	0.12	0.11	0.118	0.115	0.111	0.113	0.097	0.117	0.1	0.093	0.131	0.112	0.219	0.22	0.23	0.23	0.202	0.226	0.227	0.214	0.22	0.215	0.262	0.197	0.207	0.202	0.216	0.206	0.183	0.198	0.198	0.2	0.215	0.175	0.215	0.208	0.213	0.211	0.192	0.158	0.16	0.137	0.205	0.239	0.197	0.169	0.156	0.133	0.136	0.173	0.145	0.131	0.23	0.176	0.184	0.144	0.145	0.159	0.208	0.197	0.21	0.181	0.163	0.168	0.117	0.185	0.184	0.137	0.154	0.161	0.162	0.144	0.149	0.114	0.152	0.119	0.142	0.112	0.102	0.098	0.165	0.125	0.15	0.153	0.128	0.143	0.134	0.135	0.158	0.144	0.123	0.148	0.127	0.13	0.138	0.135	0.171	0.131	0.149	0.188	0.115	0.108	0.165	0.105	0.153	0.109	0.155	0.148	0.128	0.118	0.134	0.142	0.141	0.096	0.108	0.156	0.139	0.127	0.136	0.135	0.168	0.134	0.127	0.124	0.106	0.123	0.141	0.102	0.144	0.102	0.142	0.128	0.113	0.12	0.114	0.12	0.153	0.106	0.122	0.135	0.122	0.116	0.145	0.129	0.136	0.124	0.13	0.122	0.113	0.127	0.12	0.118	0.136	0.124	0.163	0.155	0.107	0.105	0.114	0.119	0.132	0.107	0.119	0.144	0.126	0.132	0.121	0.113	0.144	0.122	0.124	0.121	0.106	0.142	0.113	0.121	0.117	0.127	0.127	0.113	0.14	0.112	0.121	0.127	0.141	0.113	0.113	0.142	0.128	0.124	0.119	0.114	0.097	0.103	0.098	0.093	0.099	0.09	0.09	0.093	0.098	0.088	0.108	0.103	0.103	0.087	0.097	0.099	0.108	0.088	0.091	0.096	0.105	0.104	0.104	0.098	0.102	0.096	0.097	0.089	0.104	0.09	0.089	0.094	0.099	0.088	0.109	0.105	0.107	0.102	0.106	0.102	0.105	0.09	0.099	0.094	0.106	0.104	0.105	0.101	0.103	0.101	0.098	0.09	0.11	0.103	0.091	0.094	0.092	0.093	0.113	0.106	0.138	0.124	0.118	0.119	0.13	0.096	0.104	0.101	0.124	0.125	0.123	0.104	0.127	0.115	0.126	0.082	0.122	0.094	0.114	0.112	0.119	0.097	0.121	0.126	0.12	0.086	0.121	0.12	0.132	0.12	0.113	0.121	0.129	0.121	0.124	0.11	0.126	0.149	0.129	0.083	0.126	0.095	0.113	0.112	0.126	0.096	0.129	0.134	0.089	0.105	0.102	0.117	0.133	0.097	0.11	0.112	0.093	0.092	0.095	0.105	0.092	0.11	0.121	0.098	0.112	0.096	0.109	0.101	0.092	0.095	0.103	0.114	0.101	0.085	0.096	0.083	0.121	0.092	0.1	0.095	0.099	0.113	0.101	0.092	0.105	0.11	0.111	0.105	0.105	0.101	0.088	0.099	0.091	0.086	0.113	0.104
53	0.122	0.127	0.132	0.134	0.127	0.135	0.136	0.128	0.127	0.123	0.125	0.127	0.126	0.129	0.133	0.118	0.123	0.132	0.131	0.121	0.119	0.117	0.13	0.131	0.128	0.125	0.123	0.113	0.117	0.113	0.121	0.126	0.134	0.118	0.123	0.109	0.113	0.116	0.119	0.116	0.124	0.116	0.118	0.126	0.119	0.117	0.12	0.13	0.127	0.12	0.116	0.111	0.11	0.12	0.123	0.116	0.119	0.112	0.114	0.106	0.118	0.102	0.117	0.111	0.121	0.102	0.105	0.106	0.122	0.104	0.118	0.126	0.118	0.129	0.115	0.113	0.13	0.124	0.106	0.12	0.11	0.113	0.113	0.113	0.139	0.112	0.118	0.136	0.106	0.103	0.118	0.104	0.127	0.102	0.132	0.131	0.123	0.125	0.115	0.113	0.118	0.101	0.103	0.123	0.111	0.117	0.119	0.114	0.139	0.112	0.111	0.114	0.102	0.112	0.106	0.103	0.126	0.102	0.12	0.124	0.104	0.115	0.106	0.105	0.128	0.107	0.121	0.123	0.107	0.101	0.103	0.111	0.118	0.114	0.114	0.117	0.103	0.115	0.097	0.11	0.122	0.121	0.119	0.118	0.104	0.105	0.104	0.106	0.116	0.108	0.112	0.125	0.111	0.107	0.101	0.104	0.117	0.11	0.113	0.11	0.097	0.108	0.102	0.111	0.11	0.106	0.111	0.109	0.116	0.104	0.108	0.115	0.12	0.111	0.11	0.116	0.11	0.103	0.106	0.108	0.098	0.096	0.096	0.098	0.101	0.092	0.091	0.098	0.097	0.089	0.102	0.107	0.104	0.093	0.095	0.098	0.118	0.09	0.097	0.102	0.101	0.1	0.099	0.098	0.11	0.096	0.099	0.092	0.104	0.092	0.09	0.098	0.101	0.09	0.106	0.101	0.108	0.107	0.102	0.1	0.104	0.092	0.099	0.098	0.112	0.102	0.102	0.097	0.108	0.1	0.094	0.093	0.107	0.094	0.097	0.102	0.099	0.096	0.107	0.106	0.123	0.113	0.118	0.114	0.122	0.101	0.109	0.112	0.116	0.115	0.118	0.105	0.128	0.112	0.118	0.083	0.117	0.102	0.11	0.115	0.112	0.104	0.12	0.119	0.118	0.086	0.115	0.114	0.125	0.109	0.111	0.119	0.119	0.115	0.114	0.107	0.12	0.128	0.115	0.084	0.118	0.101	0.11	0.118	0.116	0.102	0.124	0.122	0.094	0.101	0.1	0.105	0.117	0.095	0.104	0.109	0.098	0.097	0.1	0.099	0.092	0.104	0.103	0.103	0.105	0.098	0.101	0.105	0.097	0.095	0.116	0.107	0.101	0.085	0.099	0.084	0.116	0.094	0.104	0.102	0.101	0.105	0.102	0.09	0.105	0.1	0.104	0.105	0.104	0.102	0.088	0.107	0.096	0.09	0.112	0.102	0.108	0.106	0.114	0.139	0.137	0.131	0.153	0.119	0.149	0.139	0.129	0.114	0.134	0.141	0.136	0.123	0.12	0.128	0.116	0.12	0.126	0.119	0.13	0.136	0.147	0.113	0.144	0.101	0.125	0.128	0.132	0.13	0.139	0.126	0.139	0.115	0.111	0.125	0.116	0.107	0.134	0.123	0.123	0.128	0.123	0.106	0.126	0.135	0.136	0.13	0.124	0.113	0.118	0.128	0.127	0.133	0.119	0.121	0.113	0.108	0.13	0.111	0.134	0.125	0.151	0.12	0.107	0.105	0.145	0.111	0.135	0.141	0.122	0.134	0.12	0.12	0.142	0.137	0.115	0.138	0.116	0.117	0.121	0.122	0.153	0.121	0.127	0.154	0.112	0.109	0.136	0.105	0.136	0.107	0.132	0.136	0.124	0.117	0.121	0.121	0.133	0.099	0.107	0.147	0.121	0.109	0.123	0.128	0.144	0.121	0.116	0.122	0.108	0.118	0.114	0.124	0.133	0.106	0.129	0.121	0.09	0.093	0.092	0.09	0.102	0.092	0.09	0.105	0.086	0.094	0.089	0.092	0.111	0.088	0.088	0.094	0.099	0.095	0.085	0.091	0.089	0.092	0.098	0.101	0.087	0.086	0.087	0.087	0.095	0.089	0.089	0.096	0.088	0.095	0.085	0.086	0.102	0.094	0.087	0.091	0.087	0.086	0.087	0.099	0.09	0.092	0.095	0.087	0.086	0.085	0.087	0.089	0.1	0.088	0.089	0.092	0.095	0.098	0.089	0.084	0.13	0.127	0.124	0.119	0.132	0.118	0.1	0.117	0.129	0.104	0.145	0.141	0.128	0.118	0.133	0.127	0.137	0.1	0.109	0.13	0.127	0.122	0.124	0.119	0.136	0.118	0.117	0.104	0.124	0.101	0.104	0.11	0.12	0.1	0.141	0.132	0.129	0.119	0.134	0.123	0.137	0.099	0.119	0.107	0.129	0.118	0.124	0.121	0.123	0.121	0.12	0.108	0.125	0.105	0.103	0.11	0.116	0.106	0.14	0.141	0.112	0.114	0.12	0.121	0.131	0.105	0.11	0.117	0.12	0.113	0.125	0.113	0.135	0.123	0.133	0.083	0.132	0.107	0.12	0.12	0.126	0.11	0.137	0.14	0.139	0.086	0.128	0.125	0.142	0.114	0.115	0.133	0.135	0.128	0.126	0.119	0.141	0.152	0.128	0.083	0.116	0.105	0.117	0.128	0.138	0.11	0.128	0.131	0.09	0.113	0.107	0.12	0.141	0.097	0.113	0.125	0.099	0.099	0.103	0.107	0.094	0.111	0.115	0.105	0.115	0.105	0.114	0.118	0.105	0.099	0.128	0.122	0.11	0.086	0.107	0.083	0.132	0.099	0.111	0.114	0.11	0.118	0.108	0.098	0.122	0.111	0.119	0.117	0.112	0.115	0.098	0.119	0.101	0.094	0.133	0.113	0.226	0.226	0.236	0.234	0.208	0.234	0.233	0.218	0.225	0.219	0.268	0.202	0.213	0.209	0.222	0.211	0.188	0.206	0.204	0.201	0.226	0.18	0.22	0.213	0.218	0.216	0.197	0.161	0.165	0.14	0.211	0.244	0.201	0.173	0.16	0.135	0.139	0.178	0.148	0.132	0.235	0.181	0.189	0.148	0.149	0.163	0.213	0.202	0.216	0.186	0.167	0.173	0.119	0.189	0.189	0.141	0.158	0.165	0.167	0.147	0.152	0.116	0.156	0.121	0.146	0.113	0.103	0.098	0.17	0.127	0.154	0.157	0.129	0.146	0.134	0.138	0.162	0.147	0.125	0.151	0.129	0.132	0.14	0.138	0.176	0.133	0.152	0.193	0.116	0.11	0.171	0.106	0.157	0.111	0.158	0.151	0.13	0.118	0.136	0.145	0.144	0.097	0.108	0.16	0.141	0.129	0.138	0.137	0.172	0.137	0.129	0.127	0.107	0.126	0.144	0.102	0.147	0.103	0.145	0.13	0.112	0.129	0.117	0.121	0.153	0.107	0.124	0.138	0.124	0.118	0.147	0.131	0.137	0.127	0.133	0.124	0.114	0.13	0.122	0.12	0.139	0.127	0.166	0.157	0.108	0.106	0.116	0.121	0.131	0.108	0.117	0.146	0.128	0.133	0.115	0.115	0.147	0.124	0.127	0.122	0.108	0.145	0.114	0.122	0.119	0.129	0.129	0.115	0.143	0.113	0.123	0.129	0.142	0.114	0.114	0.145	0.129	0.126	0.12	0.116	0.097	0.101	0.1	0.093	0.102	0.09	0.09	0.093	0.099	0.088	0.109	0.104	0.104	0.088	0.098	0.1	0.109	0.088	0.091	0.096	0.107	0.106	0.102	0.099	0.103	0.096	0.098	0.09	0.105	0.09	0.089	0.095	0.099	0.088	0.11	0.106	0.108	0.102	0.107	0.103	0.105	0.09	0.099	0.094	0.107	0.104	0.106	0.102	0.104	0.101	0.098	0.09	0.111	0.104	0.092	0.094	0.092	0.093	0.115	0.107	0.14	0.127	0.12	0.12	0.132	0.097	0.105	0.103	0.125	0.127	0.124	0.105	0.129	0.117	0.128	0.083	0.124	0.094	0.116	0.113	0.121	0.097	0.123	0.129	0.123	0.086	0.123	0.122	0.135	0.122	0.114	0.123	0.132	0.124	0.126	0.111	0.129	0.152	0.131	0.083	0.129	0.095	0.114	0.113	0.129	0.096	0.131	0.137	0.089	0.106	0.103	0.119	0.135	0.097	0.11	0.113	0.093	0.092	0.095	0.106	0.092	0.111	0.122	0.098	0.114	0.097	0.11	0.102	0.092	0.094	0.104	0.115	0.102	0.085	0.096	0.083	0.122	0.092	0.1	0.095	0.099	0.113	0.101	0.093	0.105	0.111	0.112	0.106	0.105	0.101	0.088	0.1	0.091	0.086	0.115	0.104
54	0.123	0.128	0.132	0.137	0.129	0.137	0.139	0.13	0.129	0.124	0.127	0.13	0.127	0.131	0.136	0.119	0.124	0.134	0.133	0.122	0.121	0.119	0.129	0.132	0.129	0.127	0.124	0.114	0.118	0.114	0.123	0.128	0.136	0.119	0.125	0.11	0.113	0.117	0.12	0.117	0.126	0.117	0.12	0.128	0.121	0.118	0.121	0.132	0.128	0.121	0.117	0.112	0.11	0.122	0.124	0.117	0.12	0.113	0.115	0.107	0.119	0.103	0.118	0.112	0.122	0.103	0.106	0.106	0.123	0.105	0.121	0.124	0.118	0.13	0.116	0.114	0.132	0.125	0.106	0.121	0.111	0.112	0.113	0.114	0.14	0.113	0.119	0.138	0.107	0.104	0.118	0.103	0.128	0.102	0.134	0.133	0.125	0.127	0.116	0.114	0.119	0.1	0.103	0.124	0.112	0.117	0.12	0.115	0.142	0.113	0.113	0.115	0.102	0.113	0.106	0.103	0.127	0.103	0.121	0.126	0.104	0.114	0.106	0.105	0.127	0.108	0.122	0.124	0.108	0.101	0.104	0.112	0.118	0.115	0.114	0.117	0.104	0.115	0.098	0.111	0.125	0.123	0.12	0.119	0.104	0.105	0.105	0.107	0.116	0.108	0.113	0.127	0.112	0.108	0.102	0.105	0.117	0.11	0.113	0.111	0.097	0.108	0.103	0.112	0.111	0.107	0.112	0.11	0.117	0.105	0.109	0.116	0.121	0.113	0.111	0.118	0.111	0.103	0.106	0.109	0.098	0.097	0.097	0.099	0.101	0.092	0.091	0.098	0.097	0.09	0.102	0.108	0.105	0.093	0.095	0.098	0.119	0.09	0.097	0.103	0.101	0.1	0.1	0.099	0.11	0.096	0.1	0.093	0.105	0.092	0.091	0.098	0.101	0.09	0.106	0.102	0.109	0.108	0.103	0.1	0.104	0.092	0.1	0.098	0.113	0.103	0.102	0.097	0.109	0.099	0.094	0.094	0.107	0.094	0.096	0.102	0.099	0.096	0.108	0.106	0.123	0.113	0.119	0.115	0.123	0.102	0.11	0.113	0.116	0.116	0.119	0.107	0.129	0.113	0.119	0.083	0.117	0.103	0.112	0.116	0.113	0.105	0.121	0.12	0.119	0.087	0.116	0.115	0.125	0.11	0.112	0.12	0.12	0.116	0.115	0.108	0.121	0.13	0.116	0.084	0.119	0.102	0.111	0.119	0.116	0.103	0.125	0.123	0.095	0.102	0.1	0.107	0.117	0.095	0.105	0.11	0.098	0.097	0.101	0.099	0.093	0.105	0.104	0.102	0.106	0.099	0.102	0.105	0.098	0.095	0.117	0.108	0.101	0.085	0.099	0.084	0.116	0.095	0.105	0.103	0.102	0.106	0.103	0.091	0.106	0.101	0.106	0.106	0.105	0.103	0.089	0.107	0.096	0.09	0.113	0.103	0.109	0.107	0.116	0.144	0.141	0.133	0.156	0.121	0.152	0.142	0.131	0.116	0.137	0.144	0.139	0.125	0.122	0.13	0.118	0.122	0.128	0.12	0.133	0.138	0.151	0.115	0.147	0.102	0.128	0.131	0.135	0.132	0.142	0.127	0.141	0.117	0.113	0.127	0.118	0.108	0.135	0.126	0.125	0.13	0.124	0.107	0.127	0.137	0.139	0.134	0.128	0.112	0.12	0.132	0.13	0.137	0.12	0.123	0.115	0.109	0.132	0.112	0.136	0.126	0.154	0.122	0.108	0.106	0.148	0.112	0.137	0.144	0.124	0.136	0.121	0.122	0.145	0.139	0.116	0.14	0.117	0.118	0.122	0.124	0.156	0.123	0.129	0.158	0.114	0.11	0.139	0.106	0.138	0.108	0.134	0.138	0.126	0.117	0.122	0.123	0.136	0.099	0.108	0.149	0.123	0.11	0.124	0.129	0.148	0.123	0.117	0.126	0.109	0.12	0.116	0.125	0.135	0.107	0.131	0.123	0.089	0.093	0.092	0.09	0.102	0.092	0.091	0.106	0.086	0.094	0.089	0.092	0.112	0.088	0.089	0.094	0.1	0.095	0.085	0.092	0.089	0.092	0.098	0.102	0.087	0.086	0.087	0.087	0.096	0.089	0.089	0.097	0.088	0.095	0.085	0.085	0.104	0.095	0.087	0.091	0.087	0.086	0.087	0.1	0.09	0.093	0.096	0.087	0.086	0.085	0.086	0.089	0.1	0.088	0.089	0.092	0.095	0.098	0.089	0.084	0.133	0.128	0.125	0.12	0.134	0.119	0.101	0.118	0.131	0.104	0.148	0.143	0.129	0.121	0.135	0.129	0.135	0.1	0.11	0.131	0.128	0.123	0.125	0.12	0.137	0.119	0.118	0.104	0.125	0.101	0.105	0.111	0.121	0.1	0.144	0.134	0.13	0.12	0.135	0.124	0.134	0.099	0.12	0.11	0.129	0.12	0.126	0.126	0.124	0.122	0.121	0.106	0.127	0.107	0.104	0.111	0.118	0.107	0.145	0.142	0.113	0.115	0.121	0.123	0.133	0.106	0.111	0.118	0.121	0.115	0.124	0.115	0.136	0.125	0.135	0.083	0.134	0.108	0.121	0.121	0.129	0.111	0.138	0.142	0.141	0.086	0.129	0.127	0.144	0.115	0.114	0.135	0.137	0.129	0.128	0.12	0.144	0.155	0.129	0.083	0.117	0.106	0.118	0.129	0.14	0.111	0.129	0.133	0.091	0.114	0.108	0.122	0.142	0.097	0.115	0.127	0.099	0.099	0.104	0.107	0.094	0.112	0.116	0.105	0.117	0.107	0.115	0.119	0.106	0.099	0.13	0.124	0.111	0.086	0.107	0.083	0.134	0.1	0.112	0.115	0.111	0.119	0.109	0.099	0.123	0.112	0.12	0.117	0.114	0.116	0.099	0.121	0.102	0.094	0.134	0.114	0.231	0.231	0.248	0.24	0.214	0.24	0.24	0.224	0.232	0.227	0.265	0.213	0.22	0.216	0.228	0.216	0.192	0.212	0.209	0.205	0.231	0.185	0.225	0.218	0.223	0.22	0.204	0.166	0.17	0.143	0.215	0.238	0.207	0.178	0.165	0.139	0.142	0.183	0.152	0.135	0.238	0.185	0.193	0.151	0.153	0.167	0.218	0.209	0.224	0.191	0.171	0.178	0.121	0.194	0.194	0.143	0.163	0.17	0.172	0.15	0.155	0.117	0.16	0.122	0.149	0.114	0.102	0.099	0.174	0.128	0.158	0.16	0.131	0.15	0.136	0.14	0.166	0.151	0.126	0.155	0.132	0.134	0.143	0.139	0.181	0.136	0.155	0.197	0.117	0.111	0.174	0.105	0.16	0.111	0.163	0.157	0.132	0.119	0.139	0.148	0.148	0.097	0.109	0.163	0.144	0.131	0.141	0.14	0.177	0.14	0.131	0.128	0.107	0.129	0.147	0.103	0.15	0.103	0.149	0.132	0.113	0.129	0.118	0.123	0.157	0.108	0.125	0.141	0.127	0.12	0.148	0.133	0.141	0.129	0.135	0.126	0.115	0.132	0.124	0.122	0.142	0.129	0.169	0.16	0.11	0.107	0.117	0.122	0.135	0.109	0.123	0.15	0.132	0.131	0.117	0.116	0.15	0.126	0.129	0.124	0.109	0.147	0.115	0.125	0.121	0.132	0.131	0.116	0.145	0.115	0.125	0.132	0.147	0.115	0.116	0.149	0.133	0.128	0.122	0.117	0.098	0.101	0.099	0.093	0.101	0.09	0.09	0.094	0.099	0.088	0.111	0.104	0.105	0.088	0.098	0.101	0.111	0.088	0.092	0.096	0.109	0.107	0.102	0.099	0.104	0.097	0.099	0.089	0.106	0.09	0.089	0.095	0.1	0.088	0.112	0.107	0.109	0.104	0.108	0.103	0.107	0.09	0.1	0.093	0.108	0.105	0.107	0.102	0.105	0.103	0.099	0.09	0.112	0.103	0.092	0.094	0.092	0.094	0.116	0.108	0.142	0.127	0.122	0.122	0.135	0.098	0.105	0.103	0.127	0.128	0.127	0.106	0.131	0.119	0.13	0.083	0.126	0.095	0.118	0.114	0.122	0.097	0.125	0.131	0.126	0.086	0.125	0.123	0.137	0.124	0.116	0.126	0.134	0.125	0.128	0.112	0.13	0.155	0.134	0.083	0.131	0.095	0.115	0.114	0.131	0.097	0.133	0.139	0.089	0.107	0.104	0.12	0.137	0.097	0.112	0.115	0.093	0.092	0.096	0.107	0.092	0.113	0.125	0.099	0.114	0.097	0.111	0.102	0.092	0.095	0.104	0.116	0.102	0.085	0.096	0.083	0.124	0.092	0.1	0.095	0.099	0.115	0.102	0.093	0.106	0.112	0.113	0.107	0.107	0.102	0.089	0.1	0.091	0.086	0.117	0.105
55	0.125	0.129	0.134	0.138	0.131	0.139	0.141	0.131	0.13	0.125	0.128	0.133	0.129	0.132	0.137	0.12	0.126	0.136	0.134	0.124	0.122	0.12	0.131	0.135	0.131	0.129	0.125	0.115	0.119	0.115	0.124	0.129	0.138	0.12	0.126	0.111	0.114	0.118	0.121	0.118	0.127	0.118	0.121	0.129	0.122	0.12	0.123	0.134	0.13	0.122	0.118	0.113	0.111	0.122	0.126	0.118	0.122	0.114	0.116	0.107	0.12	0.103	0.119	0.113	0.124	0.103	0.106	0.107	0.124	0.106	0.12	0.125	0.119	0.131	0.117	0.115	0.134	0.127	0.107	0.123	0.109	0.112	0.114	0.114	0.143	0.114	0.12	0.14	0.108	0.105	0.12	0.103	0.13	0.103	0.136	0.135	0.126	0.128	0.117	0.115	0.12	0.1	0.104	0.126	0.113	0.119	0.121	0.116	0.144	0.114	0.112	0.116	0.103	0.114	0.107	0.103	0.129	0.104	0.122	0.127	0.104	0.117	0.107	0.106	0.129	0.108	0.121	0.125	0.108	0.102	0.104	0.112	0.12	0.116	0.115	0.118	0.104	0.116	0.098	0.112	0.13	0.124	0.121	0.119	0.105	0.105	0.106	0.108	0.116	0.108	0.114	0.127	0.113	0.108	0.102	0.106	0.118	0.111	0.114	0.112	0.098	0.109	0.103	0.113	0.112	0.108	0.112	0.111	0.117	0.104	0.11	0.116	0.122	0.112	0.115	0.119	0.112	0.103	0.107	0.11	0.099	0.097	0.097	0.099	0.102	0.092	0.092	0.099	0.098	0.09	0.103	0.109	0.105	0.093	0.096	0.099	0.12	0.091	0.098	0.103	0.101	0.101	0.1	0.1	0.111	0.097	0.101	0.093	0.105	0.092	0.091	0.098	0.102	0.09	0.107	0.103	0.109	0.109	0.102	0.101	0.105	0.092	0.1	0.099	0.113	0.103	0.103	0.098	0.11	0.1	0.095	0.094	0.108	0.095	0.097	0.102	0.1	0.097	0.109	0.107	0.124	0.114	0.12	0.115	0.124	0.102	0.111	0.113	0.117	0.117	0.119	0.107	0.13	0.114	0.12	0.083	0.119	0.103	0.112	0.117	0.115	0.105	0.122	0.121	0.12	0.087	0.117	0.115	0.126	0.11	0.112	0.121	0.121	0.116	0.117	0.109	0.122	0.131	0.117	0.084	0.12	0.102	0.111	0.12	0.117	0.103	0.126	0.124	0.094	0.102	0.102	0.107	0.118	0.095	0.105	0.111	0.098	0.097	0.101	0.1	0.093	0.105	0.105	0.103	0.106	0.099	0.102	0.106	0.099	0.096	0.118	0.109	0.102	0.085	0.1	0.084	0.117	0.095	0.105	0.103	0.102	0.108	0.103	0.091	0.106	0.1	0.106	0.107	0.105	0.104	0.089	0.108	0.096	0.09	0.114	0.103	0.11	0.109	0.12	0.145	0.143	0.136	0.159	0.122	0.155	0.144	0.134	0.118	0.14	0.147	0.142	0.128	0.125	0.13	0.119	0.125	0.131	0.122	0.136	0.14	0.154	0.116	0.15	0.103	0.13	0.133	0.139	0.137	0.146	0.13	0.144	0.118	0.115	0.13	0.12	0.109	0.138	0.128	0.128	0.132	0.126	0.109	0.13	0.14	0.143	0.137	0.129	0.114	0.121	0.133	0.133	0.14	0.122	0.126	0.116	0.112	0.134	0.113	0.139	0.129	0.161	0.124	0.109	0.107	0.151	0.113	0.14	0.147	0.126	0.139	0.122	0.123	0.149	0.142	0.118	0.143	0.119	0.12	0.124	0.126	0.16	0.124	0.131	0.162	0.115	0.111	0.143	0.107	0.142	0.109	0.136	0.139	0.128	0.119	0.124	0.124	0.139	0.1	0.109	0.152	0.125	0.111	0.126	0.132	0.152	0.125	0.118	0.126	0.11	0.122	0.118	0.127	0.137	0.109	0.132	0.125	0.09	0.094	0.092	0.09	0.104	0.092	0.091	0.108	0.086	0.095	0.089	0.092	0.113	0.088	0.089	0.095	0.1	0.095	0.085	0.092	0.089	0.093	0.098	0.103	0.087	0.086	0.087	0.087	0.096	0.089	0.089	0.097	0.088	0.096	0.085	0.086	0.104	0.095	0.087	0.092	0.087	0.086	0.087	0.101	0.091	0.093	0.096	0.088	0.086	0.084	0.086	0.089	0.101	0.088	0.089	0.092	0.096	0.099	0.088	0.085	0.135	0.13	0.128	0.121	0.137	0.121	0.101	0.115	0.133	0.105	0.15	0.145	0.131	0.122	0.137	0.13	0.139	0.101	0.113	0.133	0.133	0.125	0.127	0.121	0.14	0.121	0.12	0.105	0.127	0.101	0.105	0.112	0.123	0.1	0.146	0.136	0.132	0.121	0.137	0.126	0.131	0.1	0.121	0.109	0.132	0.121	0.128	0.121	0.125	0.123	0.124	0.107	0.129	0.108	0.104	0.112	0.119	0.107	0.147	0.145	0.118	0.117	0.123	0.124	0.135	0.107	0.112	0.119	0.122	0.116	0.124	0.117	0.138	0.127	0.137	0.083	0.136	0.11	0.122	0.123	0.133	0.112	0.139	0.144	0.145	0.086	0.131	0.128	0.147	0.117	0.116	0.138	0.138	0.13	0.129	0.121	0.145	0.158	0.131	0.083	0.118	0.107	0.12	0.132	0.143	0.113	0.131	0.136	0.091	0.115	0.109	0.123	0.145	0.098	0.116	0.129	0.1	0.099	0.104	0.108	0.095	0.113	0.117	0.106	0.118	0.109	0.116	0.12	0.107	0.099	0.131	0.126	0.113	0.086	0.109	0.083	0.136	0.1	0.112	0.117	0.112	0.121	0.11	0.099	0.125	0.113	0.122	0.118	0.115	0.117	0.099	0.122	0.102	0.095	0.136	0.115	0.233	0.235	0.255	0.244	0.221	0.246	0.245	0.231	0.238	0.233	0.249	0.225	0.225	0.221	0.234	0.22	0.197	0.218	0.216	0.21	0.234	0.19	0.229	0.221	0.23	0.227	0.21	0.17	0.174	0.147	0.221	0.234	0.212	0.182	0.17	0.141	0.145	0.189	0.156	0.136	0.237	0.189	0.198	0.156	0.157	0.17	0.225	0.215	0.23	0.197	0.176	0.182	0.121	0.199	0.199	0.146	0.167	0.174	0.177	0.153	0.159	0.119	0.164	0.123	0.152	0.115	0.102	0.099	0.179	0.13	0.163	0.163	0.133	0.153	0.142	0.142	0.17	0.154	0.128	0.158	0.135	0.136	0.145	0.142	0.186	0.138	0.159	0.2	0.119	0.112	0.176	0.106	0.164	0.112	0.168	0.163	0.134	0.12	0.141	0.15	0.151	0.097	0.11	0.166	0.146	0.133	0.143	0.142	0.182	0.142	0.133	0.13	0.108	0.129	0.15	0.103	0.153	0.104	0.152	0.134	0.115	0.132	0.12	0.125	0.161	0.108	0.127	0.144	0.129	0.122	0.15	0.135	0.143	0.131	0.138	0.128	0.117	0.135	0.127	0.124	0.146	0.132	0.165	0.164	0.11	0.108	0.119	0.124	0.138	0.11	0.125	0.154	0.133	0.137	0.125	0.118	0.153	0.129	0.131	0.126	0.11	0.151	0.117	0.127	0.123	0.135	0.134	0.118	0.147	0.116	0.127	0.134	0.15	0.116	0.117	0.152	0.135	0.13	0.124	0.119	0.099	0.101	0.099	0.094	0.102	0.09	0.09	0.094	0.1	0.088	0.112	0.106	0.106	0.088	0.099	0.102	0.112	0.087	0.092	0.096	0.107	0.106	0.106	0.1	0.105	0.097	0.099	0.09	0.107	0.09	0.089	0.094	0.1	0.089	0.113	0.108	0.11	0.104	0.109	0.104	0.107	0.09	0.1	0.094	0.108	0.107	0.108	0.103	0.106	0.103	0.1	0.09	0.114	0.103	0.092	0.094	0.093	0.094	0.117	0.109	0.144	0.13	0.123	0.124	0.137	0.098	0.106	0.104	0.129	0.131	0.128	0.107	0.133	0.121	0.132	0.083	0.128	0.095	0.119	0.116	0.125	0.097	0.127	0.133	0.127	0.086	0.127	0.125	0.139	0.126	0.117	0.128	0.136	0.127	0.13	0.113	0.132	0.159	0.136	0.083	0.132	0.096	0.117	0.115	0.133	0.097	0.136	0.141	0.089	0.109	0.105	0.122	0.14	0.098	0.113	0.117	0.093	0.092	0.096	0.108	0.092	0.114	0.126	0.1	0.116	0.097	0.113	0.103	0.092	0.095	0.104	0.118	0.103	0.085	0.097	0.083	0.126	0.092	0.101	0.095	0.1	0.116	0.102	0.094	0.107	0.113	0.114	0.107	0.108	0.104	0.089	0.101	0.091	0.086	0.119	0.106
56	0.126	0.131	0.136	0.14	0.133	0.14	0.142	0.132	0.131	0.126	0.129	0.135	0.13	0.134	0.138	0.121	0.126	0.137	0.136	0.125	0.123	0.12	0.132	0.136	0.133	0.13	0.126	0.116	0.12	0.116	0.125	0.131	0.14	0.121	0.127	0.112	0.115	0.119	0.122	0.119	0.129	0.119	0.122	0.13	0.122	0.124	0.124	0.136	0.132	0.123	0.119	0.114	0.112	0.124	0.127	0.119	0.123	0.114	0.116	0.108	0.121	0.104	0.122	0.113	0.125	0.104	0.107	0.108	0.126	0.106	0.121	0.13	0.12	0.133	0.118	0.116	0.135	0.128	0.108	0.124	0.11	0.113	0.115	0.116	0.144	0.114	0.121	0.142	0.108	0.105	0.122	0.104	0.131	0.103	0.137	0.138	0.127	0.129	0.118	0.116	0.121	0.102	0.104	0.127	0.113	0.119	0.122	0.117	0.146	0.115	0.114	0.118	0.103	0.115	0.108	0.104	0.131	0.105	0.123	0.129	0.105	0.116	0.107	0.106	0.13	0.109	0.123	0.127	0.11	0.102	0.104	0.113	0.123	0.117	0.116	0.119	0.105	0.117	0.098	0.113	0.124	0.126	0.122	0.12	0.106	0.106	0.107	0.108	0.117	0.11	0.115	0.129	0.114	0.109	0.103	0.107	0.12	0.111	0.116	0.113	0.099	0.111	0.104	0.113	0.113	0.109	0.113	0.111	0.118	0.105	0.111	0.117	0.122	0.112	0.113	0.12	0.113	0.103	0.107	0.111	0.1	0.098	0.098	0.099	0.102	0.092	0.092	0.099	0.098	0.09	0.104	0.109	0.106	0.094	0.096	0.099	0.121	0.091	0.098	0.103	0.102	0.101	0.1	0.1	0.112	0.097	0.101	0.093	0.106	0.092	0.092	0.098	0.102	0.09	0.108	0.103	0.11	0.109	0.103	0.102	0.106	0.092	0.101	0.099	0.114	0.104	0.104	0.098	0.111	0.101	0.095	0.094	0.109	0.095	0.097	0.103	0.1	0.097	0.109	0.108	0.126	0.116	0.121	0.116	0.125	0.103	0.111	0.114	0.118	0.118	0.12	0.109	0.131	0.115	0.121	0.083	0.12	0.104	0.113	0.118	0.116	0.106	0.123	0.123	0.121	0.087	0.118	0.116	0.128	0.111	0.114	0.122	0.122	0.118	0.117	0.11	0.123	0.133	0.118	0.084	0.121	0.103	0.112	0.121	0.119	0.104	0.127	0.125	0.096	0.102	0.101	0.108	0.119	0.096	0.106	0.112	0.099	0.097	0.102	0.1	0.093	0.106	0.105	0.103	0.107	0.1	0.103	0.107	0.099	0.096	0.119	0.109	0.102	0.085	0.1	0.083	0.118	0.095	0.106	0.103	0.103	0.108	0.104	0.091	0.106	0.101	0.107	0.107	0.106	0.103	0.09	0.109	0.097	0.09	0.114	0.104	0.112	0.111	0.12	0.148	0.147	0.139	0.163	0.124	0.158	0.148	0.139	0.119	0.143	0.15	0.145	0.13	0.125	0.136	0.122	0.128	0.133	0.123	0.139	0.143	0.158	0.118	0.153	0.105	0.132	0.135	0.142	0.139	0.149	0.133	0.147	0.12	0.116	0.132	0.122	0.112	0.142	0.131	0.13	0.134	0.128	0.11	0.132	0.141	0.147	0.14	0.132	0.116	0.121	0.137	0.138	0.143	0.124	0.128	0.118	0.114	0.137	0.115	0.142	0.13	0.165	0.125	0.11	0.108	0.154	0.115	0.142	0.149	0.128	0.141	0.124	0.125	0.152	0.144	0.119	0.145	0.12	0.121	0.125	0.128	0.162	0.127	0.133	0.167	0.116	0.113	0.146	0.108	0.144	0.11	0.138	0.142	0.13	0.12	0.126	0.126	0.141	0.101	0.111	0.155	0.128	0.112	0.127	0.134	0.156	0.127	0.12	0.127	0.111	0.124	0.119	0.128	0.139	0.11	0.134	0.127	0.09	0.094	0.093	0.09	0.104	0.093	0.091	0.109	0.086	0.096	0.089	0.093	0.115	0.088	0.089	0.095	0.101	0.096	0.085	0.092	0.089	0.093	0.1	0.104	0.087	0.086	0.087	0.087	0.097	0.09	0.09	0.099	0.088	0.097	0.086	0.086	0.106	0.096	0.087	0.092	0.087	0.086	0.087	0.101	0.091	0.094	0.097	0.087	0.086	0.085	0.086	0.089	0.102	0.088	0.089	0.093	0.097	0.1	0.088	0.085	0.137	0.131	0.129	0.122	0.139	0.122	0.101	0.118	0.134	0.106	0.153	0.148	0.133	0.122	0.139	0.132	0.142	0.101	0.112	0.136	0.132	0.126	0.128	0.123	0.14	0.122	0.121	0.105	0.129	0.102	0.106	0.113	0.124	0.1	0.145	0.139	0.133	0.123	0.139	0.127	0.134	0.1	0.122	0.11	0.132	0.123	0.129	0.123	0.127	0.125	0.125	0.11	0.13	0.109	0.105	0.113	0.12	0.108	0.148	0.147	0.116	0.118	0.124	0.126	0.138	0.108	0.113	0.121	0.124	0.116	0.12	0.119	0.14	0.129	0.138	0.083	0.138	0.111	0.124	0.125	0.137	0.113	0.14	0.146	0.148	0.086	0.134	0.13	0.15	0.118	0.117	0.14	0.141	0.132	0.131	0.123	0.147	0.16	0.132	0.083	0.119	0.108	0.121	0.135	0.146	0.114	0.133	0.139	0.091	0.116	0.11	0.124	0.148	0.098	0.117	0.131	0.1	0.099	0.105	0.11	0.095	0.115	0.119	0.107	0.119	0.109	0.118	0.122	0.109	0.099	0.134	0.128	0.114	0.086	0.11	0.083	0.138	0.101	0.113	0.118	0.114	0.122	0.111	0.1	0.127	0.114	0.123	0.12	0.116	0.118	0.1	0.125	0.103	0.095	0.138	0.115	0.238	0.238	0.258	0.247	0.227	0.251	0.25	0.234	0.243	0.239	0.247	0.228	0.235	0.227	0.24	0.223	0.201	0.224	0.223	0.22	0.234	0.195	0.232	0.224	0.238	0.235	0.216	0.174	0.181	0.15	0.226	0.234	0.215	0.187	0.175	0.143	0.149	0.195	0.16	0.138	0.239	0.194	0.203	0.161	0.161	0.175	0.232	0.222	0.235	0.202	0.181	0.186	0.123	0.205	0.204	0.15	0.172	0.179	0.183	0.157	0.162	0.12	0.167	0.126	0.157	0.117	0.103	0.099	0.184	0.132	0.168	0.168	0.135	0.157	0.143	0.145	0.174	0.158	0.13	0.162	0.136	0.138	0.148	0.144	0.19	0.141	0.162	0.205	0.12	0.113	0.179	0.106	0.168	0.113	0.173	0.168	0.136	0.121	0.144	0.154	0.155	0.098	0.11	0.17	0.149	0.136	0.145	0.144	0.186	0.146	0.135	0.132	0.109	0.131	0.153	0.103	0.156	0.104	0.156	0.137	0.116	0.128	0.122	0.127	0.163	0.109	0.129	0.148	0.132	0.124	0.151	0.138	0.148	0.135	0.142	0.129	0.117	0.138	0.129	0.126	0.148	0.136	0.172	0.167	0.112	0.11	0.121	0.127	0.139	0.111	0.123	0.158	0.135	0.143	0.128	0.12	0.157	0.132	0.134	0.128	0.111	0.155	0.118	0.129	0.125	0.136	0.136	0.12	0.152	0.117	0.129	0.14	0.152	0.117	0.119	0.156	0.138	0.133	0.126	0.12	0.1	0.102	0.1	0.093	0.102	0.09	0.09	0.094	0.1	0.089	0.113	0.106	0.107	0.088	0.1	0.102	0.113	0.088	0.092	0.097	0.108	0.11	0.107	0.1	0.106	0.098	0.1	0.089	0.109	0.09	0.089	0.094	0.101	0.088	0.115	0.109	0.111	0.105	0.11	0.105	0.108	0.09	0.101	0.094	0.11	0.107	0.109	0.103	0.106	0.104	0.1	0.09	0.116	0.103	0.092	0.094	0.092	0.094	0.12	0.111	0.147	0.132	0.125	0.127	0.139	0.098	0.107	0.104	0.132	0.132	0.13	0.108	0.136	0.122	0.134	0.082	0.13	0.095	0.121	0.117	0.126	0.097	0.128	0.135	0.128	0.087	0.128	0.127	0.142	0.128	0.118	0.13	0.139	0.129	0.133	0.115	0.134	0.161	0.138	0.083	0.134	0.096	0.118	0.117	0.136	0.098	0.138	0.144	0.089	0.11	0.105	0.123	0.142	0.098	0.113	0.118	0.093	0.092	0.096	0.11	0.092	0.114	0.128	0.1	0.117	0.098	0.114	0.104	0.092	0.095	0.105	0.119	0.104	0.085	0.097	0.083	0.128	0.092	0.101	0.095	0.101	0.117	0.103	0.095	0.108	0.114	0.114	0.108	0.109	0.104	0.089	0.101	0.091	0.086	0.122	0.106
57	0.127	0.132	0.138	0.142	0.134	0.141	0.145	0.134	0.133	0.128	0.131	0.138	0.132	0.136	0.14	0.122	0.128	0.139	0.137	0.126	0.125	0.122	0.133	0.137	0.134	0.131	0.127	0.116	0.121	0.117	0.127	0.133	0.141	0.122	0.128	0.113	0.116	0.12	0.123	0.12	0.131	0.12	0.123	0.132	0.123	0.122	0.125	0.137	0.133	0.124	0.121	0.115	0.113	0.125	0.128	0.12	0.124	0.115	0.117	0.109	0.123	0.104	0.121	0.114	0.126	0.105	0.107	0.109	0.127	0.107	0.123	0.128	0.121	0.134	0.119	0.117	0.137	0.13	0.109	0.126	0.111	0.114	0.116	0.116	0.146	0.116	0.122	0.144	0.109	0.106	0.123	0.106	0.133	0.104	0.139	0.142	0.128	0.13	0.119	0.117	0.122	0.101	0.105	0.128	0.115	0.12	0.123	0.118	0.148	0.116	0.116	0.119	0.104	0.116	0.109	0.104	0.132	0.105	0.125	0.13	0.106	0.122	0.108	0.107	0.131	0.11	0.124	0.128	0.111	0.103	0.105	0.114	0.124	0.118	0.117	0.12	0.106	0.117	0.099	0.114	0.128	0.128	0.124	0.122	0.106	0.106	0.107	0.109	0.118	0.11	0.116	0.131	0.115	0.11	0.103	0.107	0.121	0.113	0.117	0.114	0.099	0.111	0.104	0.115	0.114	0.11	0.115	0.112	0.118	0.105	0.113	0.118	0.124	0.114	0.114	0.121	0.114	0.104	0.108	0.113	0.1	0.098	0.097	0.1	0.103	0.093	0.092	0.099	0.099	0.09	0.104	0.11	0.106	0.094	0.097	0.1	0.121	0.091	0.098	0.104	0.103	0.102	0.101	0.101	0.112	0.098	0.101	0.093	0.107	0.093	0.091	0.099	0.102	0.09	0.108	0.104	0.111	0.11	0.104	0.102	0.106	0.092	0.101	0.1	0.114	0.105	0.105	0.099	0.112	0.101	0.096	0.094	0.11	0.095	0.098	0.104	0.101	0.097	0.11	0.108	0.126	0.116	0.122	0.117	0.126	0.103	0.112	0.116	0.119	0.118	0.121	0.11	0.132	0.115	0.122	0.083	0.121	0.105	0.114	0.119	0.118	0.106	0.123	0.124	0.122	0.087	0.119	0.117	0.128	0.111	0.114	0.123	0.123	0.119	0.118	0.111	0.123	0.134	0.119	0.084	0.122	0.104	0.113	0.122	0.119	0.105	0.128	0.127	0.095	0.103	0.102	0.109	0.12	0.096	0.106	0.113	0.099	0.098	0.103	0.101	0.093	0.106	0.106	0.104	0.108	0.1	0.103	0.108	0.099	0.097	0.12	0.11	0.103	0.085	0.101	0.083	0.119	0.096	0.107	0.105	0.103	0.108	0.105	0.091	0.107	0.101	0.107	0.107	0.107	0.104	0.09	0.111	0.097	0.091	0.115	0.104	0.114	0.113	0.123	0.152	0.149	0.142	0.166	0.127	0.163	0.15	0.141	0.122	0.146	0.152	0.148	0.132	0.13	0.137	0.124	0.13	0.135	0.125	0.142	0.148	0.162	0.121	0.156	0.105	0.135	0.138	0.146	0.141	0.153	0.135	0.144	0.122	0.117	0.134	0.124	0.112	0.145	0.134	0.133	0.135	0.129	0.111	0.136	0.144	0.149	0.143	0.135	0.117	0.122	0.138	0.139	0.146	0.127	0.131	0.12	0.113	0.139	0.116	0.145	0.132	0.169	0.127	0.111	0.109	0.158	0.116	0.146	0.152	0.13	0.143	0.126	0.127	0.155	0.147	0.12	0.149	0.122	0.123	0.127	0.129	0.165	0.128	0.135	0.172	0.117	0.114	0.151	0.108	0.148	0.112	0.14	0.147	0.131	0.121	0.128	0.128	0.144	0.101	0.111	0.158	0.129	0.113	0.128	0.136	0.16	0.128	0.12	0.129	0.112	0.126	0.12	0.129	0.141	0.111	0.135	0.129	0.09	0.094	0.093	0.09	0.106	0.093	0.091	0.11	0.086	0.096	0.089	0.093	0.116	0.089	0.089	0.095	0.101	0.096	0.085	0.093	0.089	0.094	0.1	0.105	0.087	0.086	0.087	0.087	0.097	0.09	0.09	0.099	0.088	0.098	0.085	0.086	0.107	0.096	0.087	0.092	0.087	0.086	0.087	0.102	0.091	0.095	0.097	0.088	0.086	0.085	0.086	0.089	0.103	0.088	0.089	0.093	0.097	0.101	0.088	0.084	0.14	0.134	0.131	0.123	0.143	0.124	0.102	0.12	0.138	0.106	0.155	0.151	0.133	0.124	0.142	0.134	0.139	0.101	0.113	0.135	0.135	0.128	0.13	0.124	0.144	0.124	0.122	0.106	0.13	0.102	0.107	0.114	0.125	0.101	0.151	0.141	0.135	0.124	0.141	0.129	0.136	0.101	0.123	0.111	0.135	0.125	0.131	0.123	0.129	0.127	0.126	0.109	0.131	0.11	0.106	0.114	0.122	0.109	0.152	0.151	0.117	0.119	0.126	0.128	0.141	0.109	0.114	0.123	0.126	0.118	0.129	0.122	0.142	0.13	0.14	0.083	0.14	0.112	0.126	0.127	0.142	0.115	0.143	0.149	0.151	0.087	0.136	0.132	0.152	0.12	0.118	0.143	0.142	0.133	0.133	0.125	0.151	0.163	0.134	0.083	0.121	0.109	0.122	0.137	0.148	0.116	0.134	0.141	0.091	0.118	0.112	0.126	0.151	0.099	0.118	0.132	0.101	0.1	0.107	0.112	0.095	0.115	0.12	0.108	0.121	0.11	0.12	0.124	0.11	0.099	0.135	0.129	0.115	0.086	0.11	0.083	0.141	0.101	0.114	0.12	0.115	0.124	0.111	0.101	0.129	0.114	0.124	0.121	0.117	0.12	0.101	0.127	0.104	0.096	0.139	0.116	0.254	0.245	0.253	0.251	0.232	0.256	0.254	0.238	0.248	0.244	0.253	0.23	0.243	0.232	0.245	0.229	0.205	0.23	0.231	0.222	0.233	0.2	0.237	0.227	0.244	0.242	0.222	0.178	0.185	0.154	0.232	0.237	0.222	0.193	0.181	0.146	0.153	0.202	0.163	0.141	0.246	0.199	0.208	0.166	0.165	0.179	0.239	0.228	0.24	0.208	0.186	0.19	0.124	0.212	0.21	0.153	0.176	0.184	0.188	0.16	0.166	0.123	0.172	0.127	0.161	0.118	0.103	0.1	0.189	0.134	0.172	0.171	0.138	0.159	0.144	0.149	0.179	0.162	0.131	0.166	0.139	0.141	0.152	0.147	0.196	0.144	0.165	0.208	0.122	0.115	0.182	0.106	0.172	0.114	0.178	0.173	0.138	0.122	0.147	0.157	0.159	0.097	0.111	0.174	0.153	0.138	0.148	0.147	0.191	0.15	0.138	0.135	0.11	0.134	0.156	0.103	0.161	0.105	0.16	0.139	0.122	0.128	0.123	0.129	0.185	0.11	0.132	0.152	0.134	0.126	0.153	0.141	0.153	0.137	0.144	0.131	0.119	0.14	0.131	0.129	0.151	0.137	0.175	0.17	0.112	0.111	0.123	0.128	0.142	0.112	0.129	0.161	0.137	0.139	0.123	0.121	0.158	0.133	0.136	0.13	0.112	0.159	0.12	0.131	0.127	0.139	0.139	0.122	0.154	0.118	0.132	0.14	0.152	0.118	0.121	0.16	0.141	0.135	0.128	0.122	0.1	0.104	0.101	0.093	0.105	0.09	0.09	0.094	0.101	0.089	0.115	0.107	0.108	0.089	0.1	0.103	0.114	0.088	0.092	0.097	0.109	0.112	0.105	0.102	0.106	0.098	0.101	0.09	0.109	0.09	0.09	0.095	0.101	0.089	0.116	0.111	0.112	0.105	0.111	0.106	0.111	0.09	0.102	0.093	0.111	0.109	0.11	0.104	0.108	0.105	0.101	0.09	0.117	0.103	0.092	0.094	0.093	0.094	0.122	0.112	0.148	0.135	0.127	0.128	0.142	0.099	0.108	0.105	0.134	0.135	0.133	0.109	0.139	0.124	0.137	0.083	0.133	0.095	0.122	0.119	0.129	0.097	0.13	0.137	0.131	0.087	0.132	0.129	0.145	0.131	0.12	0.133	0.141	0.131	0.136	0.116	0.137	0.165	0.141	0.083	0.137	0.096	0.121	0.118	0.14	0.098	0.141	0.146	0.089	0.111	0.106	0.125	0.145	0.099	0.115	0.12	0.094	0.092	0.096	0.111	0.092	0.116	0.131	0.101	0.119	0.098	0.116	0.105	0.092	0.096	0.105	0.12	0.104	0.085	0.098	0.083	0.131	0.093	0.101	0.095	0.101	0.118	0.103	0.095	0.109	0.116	0.115	0.11	0.11	0.104	0.088	0.102	0.091	0.086	0.124	0.107
58	0.129	0.134	0.14	0.147	0.135	0.144	0.147	0.137	0.135	0.13	0.134	0.143	0.134	0.137	0.143	0.124	0.13	0.141	0.139	0.127	0.126	0.123	0.136	0.139	0.137	0.134	0.129	0.118	0.122	0.118	0.129	0.136	0.145	0.124	0.13	0.114	0.117	0.121	0.125	0.121	0.133	0.121	0.124	0.133	0.125	0.123	0.127	0.14	0.135	0.126	0.122	0.116	0.114	0.127	0.13	0.121	0.125	0.117	0.119	0.11	0.124	0.106	0.121	0.115	0.128	0.106	0.108	0.11	0.128	0.108	0.127	0.13	0.122	0.136	0.12	0.118	0.138	0.131	0.109	0.127	0.112	0.115	0.117	0.118	0.149	0.117	0.124	0.146	0.11	0.107	0.126	0.106	0.134	0.104	0.141	0.145	0.13	0.131	0.12	0.118	0.124	0.103	0.105	0.13	0.116	0.121	0.124	0.12	0.151	0.117	0.115	0.121	0.104	0.117	0.109	0.105	0.134	0.106	0.126	0.132	0.107	0.121	0.109	0.108	0.132	0.111	0.125	0.13	0.112	0.103	0.106	0.115	0.126	0.12	0.119	0.122	0.106	0.119	0.099	0.116	0.128	0.131	0.125	0.123	0.108	0.107	0.109	0.11	0.121	0.112	0.118	0.134	0.116	0.111	0.104	0.108	0.123	0.114	0.118	0.115	0.1	0.112	0.105	0.116	0.115	0.111	0.117	0.113	0.119	0.106	0.113	0.119	0.126	0.114	0.116	0.123	0.115	0.105	0.109	0.114	0.1	0.099	0.099	0.101	0.103	0.093	0.092	0.1	0.099	0.09	0.105	0.111	0.107	0.095	0.097	0.101	0.122	0.091	0.098	0.105	0.103	0.103	0.102	0.101	0.113	0.098	0.102	0.094	0.107	0.092	0.091	0.1	0.103	0.091	0.109	0.105	0.111	0.11	0.104	0.102	0.107	0.092	0.101	0.1	0.115	0.105	0.105	0.099	0.112	0.102	0.096	0.094	0.11	0.096	0.098	0.104	0.102	0.097	0.111	0.109	0.127	0.117	0.123	0.118	0.127	0.104	0.113	0.116	0.12	0.119	0.123	0.111	0.133	0.116	0.123	0.083	0.121	0.106	0.115	0.12	0.119	0.107	0.125	0.124	0.123	0.087	0.12	0.118	0.129	0.113	0.114	0.124	0.124	0.119	0.119	0.111	0.125	0.136	0.121	0.084	0.123	0.105	0.114	0.123	0.12	0.105	0.129	0.128	0.095	0.103	0.103	0.111	0.121	0.096	0.107	0.114	0.1	0.098	0.103	0.102	0.093	0.107	0.107	0.106	0.108	0.101	0.104	0.108	0.1	0.097	0.121	0.111	0.103	0.085	0.101	0.083	0.119	0.096	0.107	0.104	0.104	0.108	0.105	0.092	0.108	0.102	0.108	0.108	0.107	0.105	0.09	0.112	0.098	0.091	0.116	0.105	0.115	0.114	0.125	0.157	0.153	0.146	0.17	0.129	0.165	0.154	0.144	0.124	0.149	0.156	0.151	0.135	0.128	0.14	0.127	0.134	0.137	0.126	0.145	0.15	0.166	0.123	0.16	0.107	0.137	0.141	0.15	0.144	0.159	0.138	0.152	0.125	0.119	0.136	0.128	0.114	0.147	0.136	0.136	0.138	0.132	0.113	0.139	0.146	0.152	0.146	0.138	0.119	0.124	0.142	0.144	0.149	0.129	0.135	0.122	0.116	0.143	0.118	0.149	0.134	0.172	0.13	0.111	0.111	0.161	0.117	0.149	0.155	0.132	0.145	0.128	0.129	0.159	0.15	0.122	0.151	0.123	0.124	0.129	0.132	0.168	0.131	0.137	0.177	0.119	0.115	0.156	0.109	0.151	0.113	0.142	0.153	0.133	0.122	0.13	0.13	0.147	0.102	0.113	0.162	0.131	0.115	0.13	0.138	0.163	0.13	0.122	0.131	0.113	0.128	0.121	0.131	0.143	0.112	0.137	0.132	0.091	0.094	0.094	0.09	0.107	0.093	0.092	0.112	0.086	0.097	0.089	0.094	0.118	0.089	0.089	0.096	0.102	0.097	0.085	0.093	0.09	0.094	0.102	0.107	0.087	0.086	0.087	0.087	0.098	0.09	0.09	0.101	0.088	0.098	0.086	0.086	0.108	0.097	0.087	0.092	0.087	0.087	0.087	0.104	0.091	0.095	0.098	0.088	0.086	0.085	0.086	0.089	0.104	0.088	0.09	0.093	0.098	0.101	0.088	0.085	0.142	0.136	0.133	0.125	0.144	0.126	0.102	0.117	0.14	0.107	0.158	0.155	0.136	0.128	0.144	0.137	0.145	0.102	0.114	0.14	0.136	0.13	0.132	0.126	0.147	0.126	0.124	0.106	0.132	0.102	0.108	0.115	0.127	0.101	0.152	0.144	0.137	0.125	0.144	0.131	0.148	0.101	0.125	0.113	0.137	0.126	0.133	0.125	0.13	0.129	0.128	0.11	0.133	0.111	0.107	0.115	0.123	0.11	0.15	0.153	0.121	0.121	0.128	0.129	0.144	0.11	0.116	0.124	0.128	0.119	0.13	0.125	0.145	0.132	0.142	0.083	0.143	0.113	0.128	0.128	0.148	0.116	0.144	0.152	0.154	0.087	0.139	0.134	0.155	0.122	0.12	0.146	0.145	0.135	0.136	0.127	0.153	0.165	0.136	0.083	0.122	0.11	0.124	0.14	0.151	0.117	0.137	0.144	0.091	0.119	0.112	0.128	0.154	0.099	0.119	0.134	0.101	0.1	0.107	0.113	0.096	0.116	0.122	0.109	0.122	0.112	0.121	0.126	0.111	0.1	0.137	0.131	0.116	0.086	0.111	0.083	0.143	0.101	0.115	0.122	0.117	0.125	0.112	0.102	0.131	0.115	0.126	0.122	0.118	0.121	0.102	0.129	0.105	0.097	0.141	0.117	0.257	0.256	0.246	0.255	0.238	0.261	0.257	0.242	0.254	0.25	0.256	0.233	0.249	0.237	0.25	0.235	0.209	0.235	0.236	0.234	0.232	0.205	0.244	0.235	0.25	0.247	0.228	0.182	0.191	0.158	0.237	0.243	0.228	0.199	0.186	0.149	0.157	0.208	0.168	0.144	0.252	0.207	0.215	0.171	0.17	0.183	0.244	0.232	0.245	0.214	0.191	0.194	0.125	0.217	0.214	0.156	0.181	0.19	0.193	0.163	0.17	0.125	0.176	0.129	0.165	0.12	0.103	0.1	0.193	0.136	0.177	0.174	0.14	0.165	0.148	0.152	0.184	0.167	0.134	0.17	0.141	0.143	0.155	0.15	0.2	0.147	0.169	0.214	0.123	0.116	0.186	0.107	0.175	0.115	0.183	0.177	0.14	0.124	0.15	0.16	0.163	0.098	0.112	0.178	0.156	0.141	0.151	0.149	0.195	0.154	0.14	0.137	0.11	0.136	0.16	0.104	0.165	0.105	0.164	0.142	0.122	0.13	0.126	0.132	0.17	0.111	0.134	0.155	0.137	0.128	0.155	0.146	0.152	0.14	0.147	0.133	0.12	0.142	0.134	0.131	0.155	0.139	0.171	0.173	0.113	0.11	0.125	0.131	0.145	0.113	0.126	0.165	0.14	0.141	0.133	0.123	0.163	0.136	0.138	0.132	0.113	0.164	0.121	0.133	0.131	0.141	0.142	0.125	0.157	0.12	0.134	0.145	0.156	0.12	0.123	0.164	0.143	0.138	0.13	0.124	0.101	0.104	0.103	0.094	0.108	0.091	0.09	0.095	0.101	0.089	0.117	0.109	0.109	0.089	0.101	0.104	0.116	0.088	0.093	0.098	0.11	0.114	0.108	0.102	0.108	0.099	0.102	0.09	0.111	0.09	0.09	0.095	0.101	0.089	0.118	0.112	0.114	0.106	0.113	0.107	0.112	0.09	0.102	0.095	0.112	0.11	0.112	0.105	0.109	0.106	0.101	0.09	0.118	0.103	0.092	0.095	0.093	0.094	0.124	0.114	0.153	0.137	0.129	0.13	0.145	0.099	0.109	0.106	0.136	0.137	0.136	0.11	0.141	0.126	0.14	0.083	0.135	0.095	0.124	0.12	0.132	0.098	0.133	0.141	0.133	0.087	0.134	0.131	0.148	0.134	0.122	0.135	0.143	0.133	0.139	0.117	0.139	0.168	0.144	0.083	0.138	0.096	0.122	0.12	0.143	0.099	0.143	0.149	0.089	0.113	0.107	0.127	0.148	0.099	0.116	0.122	0.094	0.093	0.097	0.112	0.092	0.117	0.133	0.101	0.12	0.099	0.117	0.106	0.092	0.096	0.106	0.122	0.105	0.085	0.098	0.083	0.133	0.093	0.102	0.096	0.102	0.12	0.104	0.096	0.11	0.117	0.117	0.111	0.11	0.105	0.089	0.103	0.091	0.086	0.128	0.107
59	0.13	0.135	0.142	0.149	0.137	0.146	0.151	0.139	0.138	0.132	0.136	0.146	0.136	0.139	0.147	0.125	0.131	0.143	0.141	0.129	0.128	0.125	0.137	0.141	0.139	0.136	0.131	0.118	0.123	0.119	0.131	0.138	0.148	0.126	0.131	0.115	0.118	0.123	0.126	0.122	0.136	0.123	0.126	0.135	0.126	0.125	0.129	0.142	0.136	0.127	0.124	0.117	0.114	0.129	0.131	0.122	0.127	0.117	0.119	0.111	0.126	0.106	0.125	0.117	0.13	0.106	0.109	0.111	0.13	0.109	0.125	0.13	0.123	0.137	0.121	0.119	0.14	0.133	0.11	0.129	0.113	0.116	0.118	0.118	0.151	0.118	0.124	0.149	0.11	0.108	0.126	0.105	0.136	0.105	0.144	0.148	0.131	0.132	0.121	0.119	0.125	0.103	0.107	0.132	0.117	0.123	0.125	0.121	0.154	0.119	0.116	0.12	0.105	0.118	0.11	0.105	0.136	0.106	0.128	0.134	0.108	0.119	0.11	0.109	0.134	0.112	0.126	0.131	0.113	0.104	0.107	0.116	0.126	0.121	0.12	0.123	0.107	0.119	0.1	0.116	0.129	0.133	0.125	0.124	0.108	0.108	0.109	0.111	0.122	0.113	0.119	0.135	0.118	0.111	0.104	0.109	0.126	0.114	0.119	0.116	0.101	0.113	0.106	0.117	0.116	0.113	0.117	0.114	0.12	0.107	0.115	0.12	0.127	0.116	0.117	0.124	0.116	0.106	0.11	0.114	0.101	0.099	0.099	0.101	0.104	0.093	0.092	0.1	0.099	0.09	0.106	0.111	0.108	0.095	0.097	0.101	0.123	0.091	0.099	0.106	0.104	0.103	0.102	0.102	0.115	0.098	0.102	0.094	0.108	0.093	0.091	0.1	0.103	0.09	0.111	0.105	0.112	0.111	0.105	0.103	0.107	0.092	0.102	0.101	0.116	0.106	0.105	0.1	0.113	0.102	0.096	0.095	0.111	0.096	0.098	0.105	0.102	0.098	0.111	0.109	0.129	0.118	0.124	0.119	0.128	0.105	0.113	0.117	0.121	0.121	0.123	0.112	0.134	0.118	0.124	0.083	0.123	0.106	0.116	0.121	0.12	0.108	0.126	0.126	0.124	0.087	0.121	0.119	0.13	0.113	0.115	0.125	0.125	0.12	0.119	0.113	0.125	0.137	0.122	0.084	0.124	0.106	0.115	0.125	0.122	0.106	0.13	0.129	0.095	0.104	0.103	0.111	0.121	0.096	0.107	0.115	0.1	0.098	0.104	0.102	0.093	0.107	0.108	0.105	0.108	0.101	0.105	0.109	0.1	0.097	0.122	0.112	0.104	0.085	0.102	0.084	0.12	0.096	0.108	0.105	0.104	0.11	0.106	0.092	0.109	0.102	0.108	0.109	0.109	0.106	0.09	0.112	0.098	0.091	0.117	0.105	0.116	0.116	0.127	0.158	0.154	0.147	0.174	0.132	0.169	0.155	0.147	0.126	0.152	0.159	0.154	0.137	0.131	0.145	0.13	0.137	0.139	0.128	0.148	0.153	0.171	0.125	0.164	0.108	0.139	0.143	0.154	0.148	0.161	0.141	0.154	0.127	0.121	0.139	0.13	0.115	0.151	0.14	0.138	0.139	0.133	0.114	0.142	0.149	0.156	0.148	0.141	0.121	0.127	0.144	0.146	0.152	0.132	0.138	0.125	0.118	0.145	0.12	0.153	0.136	0.177	0.132	0.113	0.112	0.164	0.119	0.152	0.158	0.135	0.148	0.129	0.131	0.162	0.153	0.124	0.154	0.126	0.126	0.131	0.134	0.172	0.133	0.139	0.184	0.12	0.117	0.163	0.11	0.154	0.114	0.144	0.157	0.135	0.123	0.132	0.131	0.15	0.103	0.114	0.168	0.133	0.116	0.132	0.139	0.167	0.132	0.124	0.134	0.115	0.13	0.123	0.132	0.144	0.113	0.139	0.134	0.091	0.095	0.095	0.091	0.108	0.093	0.092	0.113	0.086	0.097	0.089	0.095	0.12	0.089	0.089	0.097	0.102	0.098	0.085	0.094	0.09	0.094	0.102	0.108	0.087	0.087	0.087	0.087	0.099	0.09	0.091	0.102	0.088	0.099	0.086	0.087	0.108	0.097	0.087	0.093	0.087	0.087	0.088	0.105	0.092	0.096	0.099	0.088	0.086	0.085	0.086	0.09	0.105	0.088	0.09	0.094	0.098	0.102	0.088	0.085	0.145	0.138	0.135	0.126	0.149	0.128	0.102	0.121	0.142	0.108	0.162	0.158	0.137	0.128	0.146	0.139	0.15	0.102	0.116	0.143	0.138	0.131	0.134	0.127	0.149	0.127	0.126	0.107	0.134	0.103	0.108	0.116	0.129	0.101	0.155	0.146	0.139	0.127	0.147	0.134	0.149	0.101	0.126	0.113	0.137	0.128	0.135	0.129	0.132	0.131	0.13	0.111	0.135	0.112	0.108	0.117	0.125	0.11	0.155	0.157	0.122	0.123	0.129	0.13	0.146	0.111	0.117	0.126	0.129	0.121	0.129	0.126	0.148	0.137	0.144	0.083	0.145	0.115	0.129	0.131	0.153	0.118	0.146	0.155	0.157	0.087	0.141	0.135	0.158	0.123	0.12	0.149	0.146	0.138	0.138	0.128	0.154	0.168	0.137	0.083	0.123	0.112	0.125	0.142	0.153	0.118	0.138	0.147	0.091	0.12	0.114	0.129	0.157	0.1	0.121	0.137	0.102	0.101	0.108	0.115	0.096	0.117	0.124	0.11	0.123	0.113	0.123	0.128	0.112	0.1	0.14	0.133	0.117	0.086	0.113	0.083	0.147	0.102	0.117	0.123	0.117	0.127	0.113	0.103	0.133	0.117	0.127	0.123	0.12	0.122	0.103	0.132	0.106	0.097	0.144	0.118	0.26	0.26	0.249	0.258	0.243	0.266	0.262	0.245	0.259	0.255	0.262	0.237	0.255	0.242	0.255	0.241	0.214	0.239	0.242	0.238	0.238	0.209	0.249	0.24	0.253	0.251	0.233	0.187	0.198	0.162	0.243	0.249	0.235	0.205	0.192	0.153	0.163	0.215	0.172	0.146	0.255	0.213	0.221	0.177	0.175	0.187	0.247	0.237	0.249	0.221	0.196	0.198	0.126	0.222	0.219	0.161	0.187	0.196	0.199	0.167	0.175	0.127	0.18	0.131	0.17	0.121	0.103	0.1	0.197	0.138	0.182	0.178	0.143	0.168	0.151	0.155	0.188	0.172	0.135	0.174	0.144	0.146	0.158	0.152	0.204	0.15	0.172	0.219	0.125	0.117	0.192	0.11	0.178	0.116	0.186	0.181	0.142	0.124	0.152	0.163	0.168	0.098	0.113	0.182	0.159	0.143	0.156	0.151	0.2	0.157	0.143	0.139	0.111	0.139	0.162	0.104	0.171	0.106	0.167	0.145	0.125	0.136	0.128	0.134	0.189	0.112	0.136	0.159	0.14	0.131	0.157	0.146	0.156	0.142	0.15	0.135	0.121	0.146	0.136	0.134	0.158	0.142	0.179	0.177	0.115	0.112	0.127	0.133	0.15	0.115	0.129	0.169	0.144	0.149	0.129	0.125	0.17	0.139	0.141	0.134	0.115	0.167	0.124	0.136	0.132	0.144	0.145	0.127	0.158	0.121	0.137	0.148	0.161	0.121	0.124	0.167	0.146	0.14	0.131	0.126	0.102	0.108	0.103	0.094	0.105	0.091	0.09	0.095	0.102	0.089	0.118	0.109	0.11	0.089	0.102	0.105	0.117	0.088	0.092	0.098	0.111	0.112	0.107	0.103	0.109	0.1	0.102	0.09	0.112	0.09	0.089	0.095	0.102	0.089	0.12	0.113	0.116	0.107	0.114	0.108	0.112	0.091	0.103	0.095	0.114	0.112	0.113	0.106	0.11	0.107	0.103	0.09	0.122	0.103	0.093	0.095	0.093	0.094	0.125	0.116	0.158	0.139	0.131	0.132	0.148	0.1	0.109	0.107	0.139	0.14	0.139	0.112	0.144	0.127	0.142	0.082	0.137	0.095	0.126	0.123	0.134	0.098	0.134	0.142	0.134	0.087	0.136	0.133	0.151	0.136	0.124	0.138	0.146	0.135	0.142	0.12	0.141	0.171	0.147	0.083	0.141	0.096	0.123	0.122	0.147	0.099	0.146	0.151	0.089	0.114	0.109	0.129	0.151	0.1	0.117	0.123	0.094	0.093	0.097	0.114	0.092	0.119	0.136	0.102	0.122	0.099	0.119	0.107	0.092	0.096	0.106	0.124	0.107	0.085	0.098	0.083	0.136	0.093	0.102	0.096	0.102	0.121	0.105	0.096	0.111	0.119	0.118	0.112	0.112	0.106	0.089	0.104	0.091	0.086	0.132	0.108
60	0.132	0.137	0.146	0.15	0.139	0.148	0.153	0.141	0.14	0.134	0.136	0.15	0.138	0.141	0.149	0.126	0.133	0.145	0.143	0.13	0.129	0.126	0.139	0.144	0.141	0.138	0.132	0.119	0.124	0.12	0.132	0.139	0.149	0.127	0.133	0.116	0.118	0.124	0.127	0.123	0.136	0.124	0.127	0.136	0.127	0.126	0.131	0.144	0.137	0.129	0.125	0.118	0.115	0.13	0.132	0.123	0.128	0.118	0.12	0.111	0.126	0.107	0.123	0.117	0.131	0.107	0.109	0.112	0.131	0.109	0.126	0.134	0.125	0.14	0.122	0.121	0.142	0.134	0.111	0.13	0.115	0.117	0.119	0.119	0.152	0.119	0.126	0.15	0.112	0.108	0.128	0.107	0.137	0.105	0.146	0.15	0.132	0.134	0.122	0.12	0.127	0.102	0.107	0.134	0.118	0.123	0.127	0.122	0.157	0.119	0.117	0.123	0.105	0.119	0.111	0.106	0.138	0.107	0.129	0.136	0.108	0.119	0.111	0.109	0.134	0.113	0.126	0.133	0.113	0.104	0.107	0.117	0.127	0.122	0.121	0.124	0.108	0.12	0.1	0.117	0.13	0.135	0.128	0.126	0.109	0.108	0.11	0.112	0.123	0.113	0.12	0.134	0.119	0.112	0.105	0.11	0.126	0.116	0.12	0.117	0.101	0.114	0.107	0.118	0.117	0.114	0.118	0.115	0.121	0.107	0.115	0.12	0.129	0.118	0.119	0.125	0.117	0.106	0.111	0.115	0.101	0.099	0.099	0.101	0.105	0.093	0.092	0.101	0.1	0.091	0.107	0.112	0.108	0.095	0.098	0.101	0.124	0.091	0.1	0.106	0.105	0.103	0.102	0.103	0.116	0.099	0.103	0.094	0.108	0.093	0.092	0.101	0.104	0.09	0.111	0.106	0.113	0.112	0.106	0.103	0.108	0.092	0.102	0.101	0.117	0.106	0.106	0.1	0.114	0.102	0.097	0.095	0.112	0.097	0.099	0.105	0.103	0.098	0.112	0.11	0.13	0.12	0.125	0.12	0.13	0.106	0.114	0.118	0.122	0.121	0.125	0.114	0.135	0.118	0.125	0.083	0.124	0.107	0.117	0.122	0.123	0.108	0.127	0.127	0.126	0.087	0.122	0.12	0.131	0.114	0.116	0.126	0.126	0.121	0.12	0.113	0.126	0.138	0.123	0.084	0.125	0.106	0.116	0.126	0.123	0.107	0.131	0.131	0.095	0.104	0.104	0.112	0.123	0.097	0.108	0.116	0.101	0.098	0.104	0.103	0.093	0.108	0.109	0.106	0.109	0.102	0.106	0.11	0.101	0.097	0.123	0.112	0.104	0.085	0.102	0.084	0.121	0.096	0.108	0.107	0.105	0.11	0.107	0.092	0.11	0.102	0.109	0.109	0.11	0.106	0.09	0.113	0.099	0.091	0.117	0.106	0.118	0.119	0.13	0.162	0.157	0.151	0.178	0.134	0.173	0.16	0.149	0.129	0.156	0.16	0.158	0.14	0.135	0.149	0.133	0.141	0.141	0.13	0.151	0.157	0.175	0.128	0.167	0.11	0.142	0.145	0.159	0.151	0.166	0.144	0.158	0.129	0.123	0.141	0.132	0.117	0.153	0.142	0.14	0.141	0.136	0.116	0.144	0.151	0.159	0.152	0.145	0.123	0.127	0.148	0.15	0.155	0.134	0.141	0.127	0.117	0.149	0.121	0.157	0.139	0.183	0.134	0.114	0.113	0.17	0.12	0.155	0.161	0.137	0.151	0.131	0.134	0.166	0.158	0.126	0.158	0.127	0.128	0.133	0.136	0.176	0.136	0.141	0.196	0.122	0.118	0.17	0.111	0.159	0.115	0.146	0.161	0.137	0.125	0.134	0.133	0.153	0.103	0.115	0.173	0.136	0.117	0.135	0.141	0.171	0.133	0.125	0.136	0.116	0.132	0.125	0.133	0.146	0.114	0.141	0.136	0.091	0.095	0.095	0.091	0.109	0.093	0.092	0.115	0.086	0.098	0.089	0.095	0.122	0.089	0.089	0.097	0.102	0.098	0.085	0.094	0.09	0.095	0.102	0.11	0.088	0.087	0.087	0.087	0.099	0.09	0.09	0.103	0.089	0.1	0.086	0.087	0.11	0.098	0.088	0.093	0.087	0.087	0.088	0.107	0.092	0.097	0.1	0.088	0.086	0.085	0.087	0.09	0.107	0.088	0.09	0.095	0.099	0.103	0.088	0.085	0.149	0.14	0.137	0.127	0.152	0.129	0.102	0.123	0.145	0.109	0.164	0.162	0.139	0.13	0.148	0.142	0.15	0.103	0.117	0.145	0.14	0.137	0.136	0.129	0.153	0.129	0.128	0.108	0.136	0.103	0.11	0.117	0.13	0.102	0.158	0.149	0.14	0.128	0.151	0.136	0.152	0.101	0.127	0.114	0.141	0.13	0.136	0.132	0.135	0.132	0.132	0.112	0.137	0.114	0.108	0.118	0.127	0.111	0.155	0.159	0.126	0.124	0.131	0.132	0.15	0.112	0.118	0.129	0.132	0.122	0.129	0.128	0.149	0.138	0.148	0.083	0.147	0.116	0.131	0.133	0.159	0.119	0.148	0.158	0.16	0.087	0.143	0.138	0.161	0.126	0.122	0.152	0.149	0.141	0.14	0.13	0.16	0.172	0.139	0.083	0.125	0.114	0.129	0.145	0.157	0.12	0.141	0.149	0.091	0.122	0.115	0.131	0.161	0.1	0.122	0.139	0.103	0.101	0.109	0.117	0.097	0.118	0.127	0.111	0.124	0.114	0.124	0.13	0.113	0.101	0.143	0.135	0.118	0.086	0.115	0.083	0.15	0.103	0.117	0.126	0.118	0.129	0.115	0.104	0.135	0.118	0.129	0.124	0.121	0.124	0.104	0.134	0.107	0.098	0.146	0.12	0.261	0.26	0.252	0.262	0.248	0.271	0.266	0.248	0.264	0.26	0.265	0.239	0.258	0.244	0.258	0.246	0.217	0.244	0.247	0.244	0.239	0.215	0.251	0.244	0.258	0.255	0.238	0.194	0.203	0.167	0.247	0.25	0.24	0.21	0.198	0.156	0.168	0.223	0.177	0.149	0.258	0.218	0.227	0.183	0.18	0.191	0.25	0.241	0.253	0.227	0.201	0.202	0.128	0.226	0.224	0.166	0.192	0.203	0.204	0.17	0.179	0.129	0.184	0.133	0.174	0.123	0.103	0.101	0.202	0.14	0.188	0.182	0.145	0.174	0.151	0.159	0.195	0.176	0.138	0.178	0.147	0.148	0.161	0.154	0.209	0.153	0.176	0.222	0.126	0.119	0.199	0.107	0.184	0.117	0.191	0.185	0.145	0.126	0.155	0.167	0.172	0.098	0.114	0.186	0.163	0.145	0.16	0.153	0.206	0.161	0.146	0.141	0.112	0.141	0.165	0.104	0.175	0.107	0.172	0.149	0.127	0.142	0.131	0.136	0.2	0.113	0.139	0.163	0.143	0.133	0.159	0.15	0.159	0.146	0.153	0.138	0.123	0.149	0.139	0.137	0.162	0.145	0.182	0.182	0.116	0.113	0.13	0.135	0.154	0.116	0.131	0.173	0.146	0.154	0.134	0.127	0.177	0.142	0.144	0.137	0.116	0.17	0.126	0.139	0.134	0.149	0.148	0.13	0.162	0.123	0.14	0.156	0.171	0.123	0.127	0.171	0.149	0.143	0.134	0.129	0.103	0.105	0.103	0.094	0.106	0.091	0.091	0.095	0.102	0.089	0.12	0.11	0.112	0.09	0.103	0.106	0.119	0.088	0.092	0.098	0.113	0.115	0.109	0.103	0.11	0.101	0.103	0.09	0.114	0.09	0.089	0.095	0.102	0.089	0.122	0.114	0.117	0.108	0.116	0.109	0.114	0.09	0.104	0.095	0.115	0.113	0.114	0.107	0.11	0.108	0.103	0.09	0.123	0.104	0.093	0.095	0.094	0.094	0.127	0.116	0.161	0.141	0.133	0.135	0.151	0.1	0.11	0.108	0.142	0.141	0.142	0.113	0.147	0.13	0.145	0.082	0.139	0.095	0.128	0.124	0.137	0.098	0.137	0.145	0.137	0.088	0.139	0.135	0.154	0.138	0.126	0.14	0.149	0.138	0.146	0.121	0.145	0.174	0.15	0.083	0.143	0.097	0.125	0.124	0.15	0.1	0.149	0.153	0.089	0.115	0.11	0.131	0.154	0.1	0.118	0.125	0.095	0.093	0.097	0.116	0.092	0.121	0.139	0.103	0.123	0.099	0.12	0.108	0.093	0.096	0.106	0.126	0.107	0.085	0.099	0.083	0.138	0.093	0.102	0.096	0.103	0.123	0.105	0.097	0.112	0.12	0.119	0.113	0.113	0.106	0.089	0.105	0.091	0.087	0.136	0.109
61	0.134	0.139	0.15	0.151	0.138	0.149	0.157	0.143	0.142	0.136	0.137	0.153	0.139	0.142	0.149	0.127	0.135	0.146	0.144	0.132	0.132	0.127	0.142	0.146	0.143	0.139	0.133	0.119	0.125	0.121	0.135	0.14	0.152	0.129	0.135	0.118	0.119	0.124	0.128	0.124	0.138	0.125	0.128	0.138	0.128	0.127	0.132	0.146	0.139	0.13	0.127	0.119	0.116	0.132	0.134	0.125	0.129	0.119	0.121	0.113	0.128	0.107	0.127	0.118	0.133	0.108	0.11	0.113	0.133	0.11	0.128	0.135	0.126	0.14	0.123	0.122	0.144	0.136	0.112	0.132	0.114	0.118	0.12	0.121	0.155	0.12	0.127	0.153	0.115	0.11	0.13	0.106	0.139	0.106	0.148	0.153	0.134	0.135	0.124	0.122	0.128	0.103	0.108	0.135	0.119	0.125	0.128	0.124	0.161	0.121	0.118	0.125	0.106	0.121	0.112	0.106	0.14	0.108	0.131	0.142	0.109	0.12	0.112	0.11	0.135	0.114	0.128	0.135	0.114	0.105	0.108	0.118	0.13	0.123	0.122	0.126	0.109	0.121	0.101	0.118	0.132	0.137	0.129	0.127	0.111	0.109	0.111	0.113	0.125	0.114	0.122	0.138	0.12	0.112	0.106	0.111	0.128	0.117	0.121	0.117	0.101	0.114	0.107	0.119	0.118	0.115	0.119	0.116	0.122	0.107	0.116	0.121	0.129	0.118	0.119	0.127	0.117	0.107	0.111	0.116	0.102	0.1	0.1	0.102	0.105	0.094	0.093	0.101	0.101	0.091	0.107	0.113	0.109	0.096	0.098	0.102	0.125	0.091	0.1	0.107	0.105	0.104	0.103	0.103	0.116	0.1	0.104	0.095	0.109	0.093	0.092	0.102	0.104	0.091	0.112	0.107	0.114	0.113	0.106	0.104	0.109	0.093	0.103	0.102	0.117	0.107	0.107	0.1	0.115	0.103	0.097	0.096	0.113	0.097	0.1	0.106	0.103	0.098	0.113	0.111	0.131	0.121	0.126	0.122	0.131	0.107	0.115	0.12	0.123	0.122	0.126	0.114	0.135	0.119	0.126	0.083	0.125	0.108	0.118	0.123	0.124	0.109	0.128	0.128	0.127	0.087	0.123	0.121	0.132	0.115	0.117	0.127	0.127	0.122	0.121	0.114	0.127	0.14	0.124	0.084	0.126	0.107	0.117	0.128	0.124	0.108	0.132	0.132	0.095	0.105	0.104	0.113	0.122	0.098	0.108	0.116	0.101	0.098	0.105	0.103	0.094	0.108	0.109	0.106	0.11	0.103	0.106	0.11	0.101	0.097	0.125	0.113	0.105	0.085	0.102	0.084	0.121	0.097	0.108	0.107	0.105	0.111	0.107	0.093	0.11	0.102	0.11	0.11	0.11	0.106	0.09	0.113	0.099	0.092	0.118	0.106	0.12	0.121	0.132	0.165	0.16	0.155	0.183	0.137	0.176	0.164	0.153	0.131	0.159	0.163	0.162	0.142	0.135	0.152	0.137	0.143	0.143	0.132	0.155	0.16	0.178	0.131	0.171	0.111	0.146	0.147	0.161	0.155	0.17	0.146	0.16	0.131	0.125	0.143	0.136	0.118	0.157	0.146	0.144	0.144	0.138	0.118	0.146	0.154	0.163	0.155	0.149	0.124	0.13	0.151	0.154	0.158	0.137	0.144	0.13	0.119	0.151	0.123	0.162	0.141	0.188	0.136	0.115	0.115	0.175	0.122	0.157	0.165	0.14	0.153	0.133	0.136	0.17	0.161	0.128	0.162	0.129	0.13	0.135	0.138	0.187	0.138	0.143	0.203	0.124	0.12	0.176	0.112	0.162	0.117	0.148	0.164	0.14	0.126	0.136	0.135	0.156	0.104	0.116	0.177	0.138	0.118	0.137	0.142	0.174	0.135	0.128	0.138	0.117	0.134	0.127	0.135	0.149	0.116	0.145	0.138	0.091	0.097	0.095	0.091	0.111	0.093	0.093	0.116	0.086	0.099	0.09	0.096	0.123	0.09	0.09	0.098	0.103	0.099	0.085	0.095	0.09	0.096	0.103	0.111	0.088	0.087	0.087	0.087	0.1	0.09	0.091	0.103	0.089	0.1	0.086	0.087	0.111	0.098	0.088	0.093	0.087	0.087	0.088	0.108	0.093	0.097	0.1	0.088	0.086	0.085	0.088	0.09	0.108	0.088	0.09	0.095	0.1	0.104	0.088	0.085	0.151	0.143	0.139	0.128	0.157	0.131	0.103	0.123	0.149	0.11	0.169	0.165	0.141	0.131	0.152	0.145	0.156	0.103	0.118	0.146	0.142	0.137	0.138	0.131	0.155	0.131	0.13	0.108	0.137	0.104	0.111	0.119	0.133	0.102	0.16	0.151	0.141	0.129	0.154	0.138	0.145	0.102	0.129	0.115	0.144	0.132	0.138	0.128	0.137	0.134	0.134	0.113	0.138	0.115	0.11	0.12	0.129	0.112	0.159	0.162	0.126	0.126	0.132	0.135	0.153	0.113	0.12	0.13	0.134	0.124	0.13	0.131	0.151	0.138	0.152	0.083	0.151	0.118	0.133	0.136	0.164	0.121	0.152	0.162	0.163	0.088	0.146	0.141	0.164	0.128	0.124	0.155	0.152	0.144	0.143	0.132	0.163	0.175	0.142	0.083	0.127	0.115	0.129	0.149	0.16	0.121	0.145	0.152	0.092	0.124	0.117	0.133	0.164	0.101	0.124	0.141	0.103	0.102	0.11	0.12	0.097	0.119	0.128	0.113	0.126	0.116	0.126	0.132	0.114	0.101	0.145	0.137	0.119	0.086	0.116	0.083	0.151	0.103	0.118	0.128	0.12	0.13	0.116	0.106	0.138	0.119	0.131	0.126	0.125	0.125	0.104	0.136	0.108	0.099	0.149	0.121	0.264	0.264	0.255	0.266	0.253	0.276	0.27	0.252	0.269	0.265	0.267	0.244	0.262	0.249	0.263	0.249	0.22	0.249	0.252	0.247	0.242	0.218	0.257	0.248	0.261	0.258	0.243	0.201	0.208	0.172	0.252	0.254	0.244	0.215	0.204	0.159	0.173	0.229	0.181	0.153	0.262	0.225	0.233	0.19	0.185	0.195	0.253	0.247	0.258	0.233	0.206	0.206	0.13	0.23	0.229	0.169	0.198	0.209	0.21	0.174	0.186	0.131	0.189	0.136	0.179	0.125	0.103	0.101	0.206	0.143	0.192	0.19	0.15	0.178	0.156	0.162	0.202	0.181	0.14	0.182	0.15	0.151	0.165	0.159	0.214	0.156	0.179	0.227	0.128	0.121	0.204	0.108	0.192	0.119	0.195	0.189	0.148	0.127	0.159	0.171	0.176	0.098	0.115	0.191	0.168	0.148	0.165	0.156	0.209	0.165	0.148	0.143	0.113	0.144	0.168	0.105	0.181	0.108	0.175	0.154	0.128	0.137	0.133	0.139	0.205	0.114	0.141	0.167	0.146	0.136	0.161	0.153	0.162	0.149	0.158	0.14	0.125	0.153	0.142	0.14	0.166	0.148	0.182	0.185	0.117	0.115	0.132	0.138	0.157	0.118	0.134	0.177	0.15	0.158	0.133	0.129	0.182	0.145	0.148	0.14	0.118	0.175	0.128	0.142	0.137	0.151	0.153	0.132	0.163	0.125	0.143	0.159	0.176	0.124	0.129	0.174	0.153	0.146	0.137	0.131	0.104	0.106	0.105	0.094	0.107	0.091	0.091	0.095	0.103	0.089	0.122	0.112	0.113	0.09	0.104	0.107	0.12	0.088	0.093	0.099	0.114	0.116	0.109	0.104	0.111	0.102	0.105	0.09	0.115	0.09	0.089	0.096	0.103	0.089	0.125	0.116	0.118	0.109	0.117	0.111	0.116	0.09	0.104	0.094	0.117	0.114	0.116	0.108	0.112	0.109	0.104	0.09	0.125	0.104	0.093	0.096	0.094	0.094	0.13	0.119	0.164	0.143	0.135	0.137	0.153	0.101	0.111	0.109	0.145	0.143	0.145	0.115	0.15	0.132	0.148	0.083	0.142	0.095	0.13	0.126	0.14	0.099	0.14	0.148	0.139	0.088	0.141	0.138	0.158	0.141	0.128	0.143	0.151	0.14	0.146	0.123	0.147	0.178	0.153	0.083	0.145	0.097	0.127	0.125	0.153	0.1	0.152	0.156	0.089	0.117	0.111	0.132	0.156	0.101	0.119	0.127	0.095	0.093	0.098	0.117	0.092	0.12	0.141	0.103	0.126	0.1	0.122	0.109	0.092	0.096	0.107	0.127	0.108	0.085	0.099	0.083	0.141	0.094	0.102	0.096	0.103	0.124	0.106	0.098	0.114	0.122	0.12	0.115	0.114	0.107	0.089	0.105	0.091	0.086	0.137	0.11
62	0.136	0.141	0.152	0.154	0.141	0.152	0.159	0.145	0.144	0.138	0.14	0.156	0.142	0.144	0.155	0.129	0.137	0.148	0.146	0.133	0.133	0.129	0.144	0.148	0.145	0.142	0.134	0.12	0.127	0.122	0.137	0.143	0.154	0.13	0.135	0.119	0.12	0.126	0.129	0.126	0.14	0.126	0.13	0.139	0.129	0.129	0.134	0.148	0.141	0.131	0.128	0.12	0.117	0.134	0.135	0.126	0.13	0.12	0.122	0.114	0.13	0.109	0.126	0.12	0.134	0.109	0.11	0.114	0.135	0.111	0.129	0.135	0.127	0.14	0.124	0.123	0.145	0.137	0.112	0.133	0.116	0.118	0.121	0.122	0.157	0.121	0.129	0.155	0.112	0.11	0.132	0.106	0.141	0.106	0.149	0.155	0.135	0.137	0.125	0.122	0.13	0.103	0.108	0.137	0.12	0.126	0.129	0.124	0.164	0.121	0.119	0.124	0.106	0.122	0.113	0.107	0.142	0.108	0.132	0.139	0.11	0.122	0.113	0.111	0.136	0.114	0.13	0.136	0.116	0.106	0.108	0.119	0.131	0.125	0.124	0.127	0.111	0.122	0.101	0.119	0.141	0.14	0.13	0.129	0.11	0.11	0.112	0.114	0.126	0.115	0.123	0.141	0.121	0.114	0.107	0.112	0.13	0.118	0.123	0.118	0.102	0.115	0.108	0.12	0.119	0.117	0.12	0.117	0.123	0.108	0.117	0.122	0.132	0.118	0.121	0.128	0.12	0.108	0.112	0.117	0.103	0.1	0.1	0.102	0.106	0.094	0.093	0.102	0.101	0.091	0.108	0.114	0.11	0.096	0.099	0.103	0.126	0.091	0.1	0.108	0.106	0.105	0.104	0.104	0.118	0.1	0.104	0.095	0.11	0.093	0.092	0.102	0.105	0.091	0.113	0.108	0.114	0.113	0.107	0.105	0.109	0.093	0.103	0.103	0.118	0.108	0.107	0.101	0.116	0.104	0.097	0.095	0.115	0.098	0.1	0.107	0.104	0.099	0.114	0.112	0.132	0.122	0.127	0.122	0.132	0.107	0.115	0.12	0.124	0.123	0.128	0.116	0.137	0.12	0.127	0.084	0.126	0.108	0.119	0.125	0.126	0.11	0.129	0.129	0.128	0.088	0.125	0.123	0.133	0.116	0.117	0.128	0.128	0.124	0.123	0.115	0.128	0.142	0.125	0.084	0.127	0.108	0.118	0.128	0.125	0.108	0.134	0.133	0.095	0.106	0.105	0.114	0.124	0.098	0.109	0.117	0.102	0.098	0.105	0.104	0.095	0.108	0.11	0.106	0.111	0.103	0.107	0.112	0.102	0.097	0.126	0.114	0.105	0.085	0.103	0.084	0.122	0.097	0.109	0.108	0.106	0.113	0.108	0.093	0.111	0.103	0.111	0.111	0.111	0.108	0.091	0.115	0.1	0.091	0.119	0.107	0.123	0.124	0.138	0.17	0.162	0.158	0.186	0.14	0.181	0.166	0.157	0.134	0.163	0.163	0.165	0.145	0.138	0.155	0.137	0.147	0.146	0.134	0.159	0.163	0.182	0.133	0.174	0.112	0.149	0.15	0.167	0.157	0.175	0.148	0.157	0.134	0.127	0.145	0.139	0.12	0.163	0.149	0.147	0.146	0.141	0.12	0.15	0.157	0.166	0.158	0.153	0.128	0.131	0.156	0.158	0.161	0.14	0.148	0.132	0.123	0.154	0.125	0.164	0.143	0.188	0.138	0.116	0.116	0.181	0.124	0.16	0.167	0.141	0.156	0.135	0.138	0.172	0.164	0.13	0.166	0.132	0.131	0.137	0.14	0.194	0.14	0.145	0.209	0.125	0.122	0.178	0.113	0.165	0.118	0.154	0.167	0.142	0.127	0.138	0.137	0.159	0.105	0.118	0.181	0.141	0.12	0.139	0.145	0.178	0.138	0.13	0.141	0.118	0.137	0.128	0.134	0.152	0.116	0.149	0.14	0.091	0.097	0.096	0.091	0.112	0.094	0.093	0.118	0.086	0.1	0.09	0.096	0.125	0.09	0.089	0.098	0.104	0.1	0.085	0.095	0.091	0.096	0.104	0.113	0.087	0.087	0.087	0.088	0.101	0.09	0.091	0.105	0.089	0.101	0.086	0.087	0.113	0.099	0.088	0.094	0.087	0.087	0.088	0.108	0.093	0.098	0.101	0.088	0.086	0.085	0.087	0.09	0.11	0.088	0.09	0.095	0.101	0.105	0.088	0.085	0.154	0.145	0.141	0.129	0.159	0.133	0.103	0.122	0.151	0.111	0.171	0.169	0.143	0.133	0.152	0.148	0.157	0.103	0.119	0.148	0.144	0.137	0.14	0.131	0.157	0.133	0.132	0.109	0.139	0.104	0.112	0.12	0.134	0.102	0.163	0.155	0.143	0.13	0.157	0.141	0.154	0.102	0.13	0.117	0.144	0.134	0.14	0.13	0.139	0.136	0.136	0.114	0.14	0.116	0.11	0.122	0.131	0.113	0.163	0.164	0.125	0.127	0.134	0.136	0.156	0.114	0.121	0.132	0.136	0.125	0.13	0.132	0.152	0.141	0.155	0.083	0.153	0.119	0.135	0.138	0.167	0.122	0.156	0.164	0.166	0.088	0.148	0.143	0.167	0.13	0.125	0.158	0.154	0.147	0.144	0.134	0.167	0.178	0.145	0.083	0.127	0.116	0.13	0.15	0.163	0.124	0.149	0.155	0.091	0.125	0.117	0.135	0.168	0.101	0.125	0.143	0.104	0.102	0.111	0.122	0.098	0.12	0.13	0.114	0.128	0.117	0.128	0.134	0.115	0.102	0.147	0.14	0.12	0.086	0.116	0.083	0.155	0.104	0.118	0.13	0.121	0.131	0.117	0.107	0.14	0.12	0.132	0.126	0.126	0.127	0.104	0.14	0.109	0.099	0.152	0.121	0.265	0.265	0.257	0.27	0.257	0.28	0.275	0.256	0.273	0.269	0.27	0.249	0.266	0.254	0.268	0.253	0.228	0.253	0.256	0.251	0.247	0.223	0.261	0.251	0.265	0.263	0.249	0.207	0.212	0.177	0.256	0.257	0.249	0.22	0.209	0.164	0.179	0.233	0.186	0.156	0.264	0.229	0.237	0.196	0.19	0.203	0.256	0.25	0.262	0.239	0.211	0.208	0.131	0.234	0.233	0.174	0.203	0.214	0.215	0.177	0.191	0.133	0.194	0.139	0.184	0.127	0.103	0.102	0.211	0.146	0.197	0.196	0.153	0.183	0.157	0.165	0.206	0.185	0.142	0.186	0.153	0.153	0.168	0.161	0.218	0.16	0.182	0.23	0.13	0.123	0.209	0.108	0.197	0.12	0.199	0.193	0.151	0.129	0.162	0.177	0.181	0.099	0.115	0.194	0.174	0.149	0.169	0.158	0.215	0.169	0.151	0.145	0.114	0.146	0.172	0.105	0.185	0.108	0.179	0.157	0.126	0.147	0.136	0.142	0.206	0.115	0.144	0.171	0.149	0.138	0.163	0.16	0.165	0.152	0.16	0.142	0.125	0.156	0.145	0.143	0.172	0.152	0.191	0.19	0.118	0.115	0.134	0.141	0.162	0.119	0.136	0.18	0.153	0.161	0.131	0.132	0.187	0.147	0.151	0.142	0.119	0.18	0.13	0.147	0.14	0.155	0.155	0.135	0.166	0.126	0.146	0.16	0.175	0.126	0.131	0.178	0.156	0.15	0.139	0.133	0.105	0.112	0.106	0.094	0.108	0.091	0.091	0.095	0.104	0.089	0.124	0.116	0.115	0.09	0.105	0.108	0.122	0.088	0.093	0.099	0.115	0.12	0.111	0.106	0.113	0.102	0.106	0.09	0.117	0.09	0.09	0.096	0.103	0.089	0.127	0.118	0.12	0.109	0.119	0.112	0.12	0.091	0.105	0.095	0.118	0.115	0.117	0.109	0.113	0.111	0.105	0.09	0.127	0.104	0.093	0.096	0.094	0.094	0.132	0.12	0.167	0.146	0.138	0.139	0.156	0.101	0.112	0.11	0.147	0.145	0.147	0.116	0.152	0.134	0.151	0.082	0.144	0.096	0.132	0.127	0.143	0.098	0.141	0.15	0.143	0.088	0.144	0.139	0.161	0.142	0.129	0.145	0.154	0.142	0.15	0.124	0.15	0.181	0.156	0.083	0.147	0.097	0.128	0.127	0.156	0.101	0.154	0.157	0.089	0.119	0.112	0.134	0.161	0.101	0.121	0.129	0.095	0.093	0.098	0.119	0.092	0.124	0.145	0.104	0.127	0.1	0.124	0.111	0.093	0.095	0.107	0.13	0.109	0.085	0.099	0.083	0.144	0.094	0.102	0.096	0.105	0.126	0.107	0.099	0.115	0.124	0.121	0.117	0.115	0.109	0.09	0.106	0.091	0.086	0.142	0.111
63	0.137	0.143	0.153	0.157	0.139	0.154	0.164	0.147	0.148	0.141	0.142	0.159	0.144	0.147	0.158	0.131	0.138	0.151	0.148	0.135	0.134	0.131	0.146	0.151	0.148	0.144	0.136	0.121	0.128	0.123	0.14	0.145	0.157	0.132	0.137	0.12	0.122	0.127	0.131	0.127	0.142	0.128	0.132	0.141	0.13	0.131	0.136	0.15	0.143	0.133	0.13	0.121	0.118	0.136	0.137	0.127	0.132	0.122	0.124	0.114	0.13	0.109	0.127	0.12	0.136	0.109	0.111	0.114	0.136	0.112	0.134	0.137	0.13	0.142	0.125	0.124	0.147	0.139	0.113	0.135	0.118	0.119	0.122	0.124	0.159	0.122	0.129	0.158	0.113	0.111	0.133	0.106	0.143	0.107	0.151	0.157	0.137	0.138	0.126	0.124	0.13	0.103	0.108	0.138	0.121	0.127	0.131	0.126	0.167	0.123	0.12	0.125	0.106	0.123	0.113	0.107	0.144	0.109	0.134	0.141	0.111	0.123	0.114	0.112	0.139	0.115	0.13	0.137	0.117	0.106	0.109	0.12	0.135	0.126	0.125	0.128	0.111	0.123	0.103	0.12	0.136	0.142	0.132	0.13	0.111	0.11	0.114	0.115	0.13	0.115	0.124	0.142	0.122	0.115	0.107	0.113	0.131	0.119	0.124	0.12	0.102	0.116	0.109	0.121	0.12	0.118	0.121	0.118	0.124	0.109	0.118	0.123	0.131	0.119	0.121	0.129	0.119	0.108	0.113	0.118	0.103	0.101	0.101	0.103	0.107	0.094	0.093	0.102	0.101	0.091	0.109	0.115	0.11	0.096	0.099	0.103	0.127	0.092	0.101	0.109	0.106	0.106	0.104	0.104	0.117	0.1	0.105	0.095	0.111	0.093	0.093	0.103	0.105	0.091	0.114	0.108	0.115	0.114	0.108	0.105	0.11	0.093	0.103	0.103	0.118	0.109	0.108	0.101	0.116	0.104	0.098	0.096	0.115	0.098	0.1	0.107	0.105	0.099	0.115	0.112	0.133	0.122	0.128	0.123	0.134	0.107	0.116	0.121	0.125	0.124	0.128	0.117	0.137	0.121	0.128	0.084	0.127	0.109	0.12	0.126	0.129	0.111	0.13	0.13	0.13	0.088	0.126	0.124	0.134	0.117	0.117	0.13	0.129	0.124	0.124	0.116	0.129	0.143	0.126	0.084	0.128	0.109	0.119	0.13	0.126	0.109	0.135	0.134	0.096	0.106	0.106	0.115	0.125	0.098	0.109	0.119	0.102	0.099	0.106	0.105	0.094	0.109	0.111	0.107	0.112	0.103	0.108	0.113	0.102	0.098	0.127	0.115	0.106	0.085	0.103	0.084	0.123	0.097	0.109	0.109	0.107	0.112	0.109	0.093	0.112	0.104	0.112	0.111	0.112	0.108	0.091	0.115	0.1	0.092	0.12	0.107	0.124	0.128	0.137	0.172	0.166	0.162	0.19	0.142	0.185	0.169	0.161	0.136	0.167	0.167	0.169	0.148	0.141	0.158	0.14	0.15	0.149	0.136	0.162	0.166	0.187	0.136	0.177	0.114	0.152	0.152	0.172	0.161	0.179	0.153	0.165	0.138	0.128	0.147	0.143	0.122	0.164	0.153	0.15	0.149	0.145	0.122	0.154	0.159	0.17	0.161	0.157	0.13	0.133	0.16	0.162	0.164	0.143	0.152	0.135	0.125	0.158	0.127	0.172	0.146	0.199	0.141	0.118	0.118	0.186	0.126	0.164	0.171	0.145	0.16	0.138	0.141	0.176	0.168	0.133	0.169	0.134	0.134	0.14	0.142	0.199	0.143	0.15	0.218	0.127	0.124	0.186	0.115	0.169	0.12	0.16	0.17	0.144	0.129	0.141	0.14	0.163	0.106	0.119	0.185	0.143	0.122	0.143	0.148	0.182	0.141	0.132	0.144	0.12	0.14	0.131	0.137	0.158	0.118	0.152	0.142	0.092	0.097	0.097	0.091	0.113	0.094	0.093	0.12	0.086	0.101	0.09	0.097	0.127	0.09	0.09	0.099	0.104	0.1	0.085	0.095	0.091	0.097	0.105	0.115	0.088	0.087	0.088	0.087	0.102	0.09	0.091	0.106	0.089	0.102	0.086	0.087	0.114	0.1	0.088	0.095	0.087	0.087	0.089	0.11	0.094	0.099	0.102	0.089	0.086	0.085	0.087	0.091	0.111	0.089	0.09	0.096	0.102	0.106	0.088	0.085	0.158	0.148	0.144	0.131	0.162	0.136	0.104	0.126	0.156	0.113	0.176	0.171	0.146	0.134	0.156	0.151	0.157	0.104	0.121	0.151	0.147	0.139	0.143	0.134	0.162	0.136	0.135	0.11	0.142	0.105	0.113	0.122	0.136	0.103	0.166	0.159	0.144	0.131	0.16	0.143	0.154	0.103	0.132	0.117	0.146	0.136	0.142	0.132	0.142	0.139	0.139	0.116	0.142	0.118	0.111	0.124	0.133	0.114	0.164	0.171	0.127	0.133	0.137	0.137	0.159	0.116	0.122	0.135	0.137	0.127	0.133	0.135	0.156	0.143	0.157	0.084	0.155	0.121	0.136	0.139	0.174	0.124	0.159	0.166	0.169	0.088	0.15	0.144	0.171	0.132	0.127	0.161	0.158	0.148	0.146	0.136	0.167	0.18	0.148	0.083	0.128	0.118	0.132	0.153	0.165	0.125	0.152	0.158	0.091	0.128	0.118	0.137	0.171	0.102	0.126	0.145	0.105	0.103	0.112	0.124	0.098	0.121	0.132	0.115	0.13	0.119	0.13	0.136	0.117	0.102	0.15	0.142	0.122	0.086	0.116	0.083	0.158	0.104	0.119	0.133	0.123	0.132	0.118	0.108	0.143	0.121	0.134	0.128	0.126	0.131	0.106	0.144	0.11	0.1	0.155	0.123	0.268	0.267	0.259	0.275	0.263	0.283	0.28	0.261	0.278	0.274	0.274	0.253	0.27	0.259	0.273	0.258	0.234	0.258	0.261	0.254	0.251	0.227	0.266	0.256	0.27	0.267	0.254	0.213	0.219	0.181	0.26	0.261	0.253	0.224	0.215	0.167	0.184	0.238	0.191	0.159	0.268	0.234	0.242	0.198	0.196	0.21	0.262	0.261	0.267	0.243	0.217	0.213	0.135	0.237	0.239	0.179	0.208	0.22	0.221	0.181	0.195	0.136	0.198	0.142	0.19	0.129	0.103	0.102	0.216	0.148	0.202	0.202	0.156	0.189	0.162	0.169	0.212	0.19	0.145	0.19	0.155	0.156	0.171	0.163	0.223	0.165	0.189	0.233	0.132	0.125	0.214	0.109	0.201	0.121	0.203	0.197	0.153	0.13	0.165	0.184	0.186	0.099	0.116	0.2	0.179	0.152	0.173	0.161	0.219	0.173	0.155	0.147	0.115	0.149	0.174	0.105	0.19	0.109	0.182	0.161	0.131	0.149	0.138	0.145	0.216	0.116	0.147	0.174	0.152	0.141	0.164	0.158	0.168	0.155	0.165	0.145	0.127	0.158	0.148	0.146	0.174	0.155	0.194	0.191	0.119	0.117	0.137	0.143	0.164	0.121	0.143	0.184	0.155	0.165	0.14	0.134	0.189	0.15	0.154	0.145	0.121	0.183	0.132	0.148	0.142	0.159	0.161	0.138	0.166	0.127	0.149	0.162	0.18	0.128	0.133	0.184	0.158	0.152	0.141	0.136	0.106	0.112	0.107	0.094	0.109	0.091	0.091	0.096	0.104	0.089	0.131	0.114	0.116	0.09	0.106	0.109	0.123	0.088	0.093	0.1	0.116	0.118	0.113	0.106	0.114	0.103	0.106	0.09	0.118	0.09	0.09	0.097	0.104	0.089	0.129	0.119	0.121	0.111	0.12	0.113	0.119	0.09	0.106	0.096	0.12	0.118	0.119	0.11	0.114	0.111	0.105	0.09	0.129	0.104	0.093	0.096	0.094	0.095	0.133	0.121	0.169	0.148	0.14	0.142	0.159	0.102	0.113	0.111	0.15	0.147	0.15	0.117	0.155	0.135	0.154	0.082	0.147	0.096	0.134	0.13	0.147	0.099	0.144	0.153	0.145	0.089	0.147	0.142	0.164	0.145	0.133	0.149	0.158	0.145	0.154	0.126	0.153	0.184	0.16	0.083	0.15	0.098	0.13	0.129	0.16	0.102	0.156	0.16	0.089	0.12	0.113	0.136	0.165	0.102	0.122	0.132	0.095	0.093	0.098	0.121	0.092	0.128	0.147	0.105	0.128	0.101	0.125	0.112	0.093	0.096	0.108	0.132	0.11	0.085	0.1	0.083	0.147	0.094	0.103	0.097	0.105	0.127	0.108	0.1	0.117	0.126	0.123	0.118	0.116	0.11	0.09	0.107	0.091	0.087	0.146	0.112
64	0.139	0.145	0.156	0.159	0.141	0.156	0.167	0.149	0.15	0.143	0.145	0.163	0.146	0.151	0.162	0.132	0.14	0.153	0.15	0.136	0.136	0.133	0.148	0.153	0.15	0.146	0.138	0.122	0.13	0.124	0.142	0.147	0.16	0.134	0.139	0.121	0.122	0.128	0.132	0.128	0.144	0.13	0.133	0.142	0.131	0.132	0.137	0.153	0.145	0.134	0.131	0.123	0.119	0.139	0.139	0.129	0.133	0.123	0.125	0.116	0.132	0.11	0.131	0.121	0.138	0.11	0.112	0.116	0.138	0.113	0.132	0.139	0.13	0.144	0.127	0.126	0.15	0.141	0.115	0.137	0.118	0.12	0.124	0.125	0.161	0.124	0.131	0.162	0.114	0.112	0.136	0.108	0.145	0.108	0.153	0.16	0.14	0.14	0.128	0.125	0.132	0.104	0.11	0.141	0.122	0.129	0.133	0.129	0.17	0.124	0.121	0.128	0.108	0.125	0.115	0.108	0.147	0.11	0.136	0.143	0.112	0.124	0.115	0.113	0.14	0.116	0.132	0.139	0.118	0.107	0.109	0.123	0.132	0.127	0.126	0.129	0.112	0.125	0.103	0.121	0.137	0.142	0.134	0.132	0.113	0.112	0.114	0.116	0.129	0.117	0.126	0.141	0.124	0.116	0.108	0.114	0.133	0.12	0.126	0.121	0.103	0.118	0.11	0.122	0.121	0.119	0.123	0.119	0.125	0.11	0.119	0.124	0.132	0.122	0.124	0.13	0.12	0.11	0.114	0.119	0.104	0.102	0.101	0.104	0.108	0.095	0.093	0.103	0.102	0.092	0.11	0.115	0.111	0.097	0.1	0.104	0.128	0.092	0.102	0.109	0.107	0.106	0.105	0.105	0.118	0.101	0.105	0.096	0.111	0.094	0.093	0.103	0.106	0.091	0.115	0.109	0.116	0.114	0.108	0.106	0.111	0.093	0.104	0.104	0.119	0.109	0.109	0.102	0.117	0.105	0.098	0.097	0.116	0.099	0.101	0.108	0.106	0.099	0.116	0.113	0.135	0.124	0.129	0.125	0.135	0.108	0.116	0.122	0.127	0.125	0.129	0.118	0.139	0.122	0.129	0.083	0.128	0.11	0.121	0.127	0.13	0.111	0.132	0.132	0.131	0.088	0.127	0.125	0.135	0.118	0.118	0.131	0.13	0.125	0.125	0.117	0.13	0.145	0.128	0.084	0.13	0.11	0.12	0.131	0.128	0.11	0.136	0.136	0.095	0.106	0.106	0.116	0.126	0.099	0.11	0.12	0.102	0.099	0.106	0.106	0.094	0.11	0.112	0.108	0.112	0.105	0.109	0.113	0.103	0.098	0.128	0.116	0.106	0.085	0.104	0.084	0.124	0.098	0.11	0.111	0.107	0.113	0.11	0.093	0.113	0.105	0.112	0.112	0.113	0.109	0.092	0.116	0.101	0.092	0.121	0.108	0.126	0.129	0.14	0.176	0.17	0.167	0.196	0.145	0.188	0.175	0.165	0.139	0.171	0.173	0.173	0.151	0.143	0.162	0.143	0.153	0.151	0.139	0.166	0.169	0.191	0.139	0.18	0.116	0.156	0.154	0.175	0.165	0.183	0.155	0.17	0.14	0.129	0.15	0.147	0.124	0.168	0.156	0.154	0.151	0.148	0.124	0.156	0.163	0.175	0.164	0.163	0.132	0.136	0.163	0.165	0.167	0.146	0.157	0.139	0.124	0.162	0.129	0.178	0.149	0.201	0.143	0.119	0.12	0.19	0.128	0.167	0.173	0.147	0.163	0.14	0.143	0.182	0.172	0.135	0.172	0.136	0.136	0.142	0.144	0.203	0.145	0.155	0.217	0.129	0.126	0.187	0.116	0.171	0.121	0.164	0.173	0.147	0.13	0.143	0.144	0.166	0.107	0.121	0.189	0.146	0.123	0.145	0.152	0.186	0.145	0.134	0.146	0.121	0.142	0.133	0.138	0.163	0.12	0.156	0.144	0.092	0.097	0.097	0.092	0.115	0.094	0.093	0.122	0.086	0.101	0.09	0.098	0.129	0.09	0.09	0.1	0.104	0.101	0.085	0.096	0.092	0.099	0.107	0.116	0.088	0.087	0.087	0.088	0.103	0.091	0.091	0.107	0.089	0.103	0.086	0.088	0.116	0.101	0.088	0.095	0.087	0.088	0.089	0.112	0.094	0.1	0.103	0.089	0.086	0.085	0.088	0.091	0.113	0.088	0.091	0.096	0.102	0.107	0.088	0.086	0.161	0.15	0.147	0.132	0.165	0.138	0.104	0.126	0.155	0.114	0.179	0.176	0.147	0.137	0.16	0.153	0.155	0.104	0.123	0.158	0.149	0.145	0.145	0.135	0.16	0.137	0.137	0.111	0.144	0.105	0.114	0.123	0.138	0.103	0.171	0.162	0.146	0.132	0.164	0.146	0.157	0.103	0.134	0.118	0.149	0.138	0.144	0.134	0.144	0.14	0.141	0.117	0.145	0.12	0.113	0.125	0.135	0.115	0.17	0.169	0.129	0.131	0.141	0.14	0.162	0.117	0.124	0.137	0.139	0.129	0.132	0.137	0.162	0.148	0.16	0.084	0.158	0.123	0.139	0.142	0.176	0.125	0.163	0.17	0.172	0.088	0.152	0.147	0.176	0.135	0.129	0.165	0.162	0.151	0.148	0.138	0.174	0.185	0.152	0.083	0.131	0.12	0.135	0.155	0.168	0.127	0.155	0.161	0.092	0.129	0.12	0.139	0.176	0.103	0.128	0.148	0.106	0.103	0.113	0.127	0.099	0.123	0.135	0.116	0.131	0.121	0.132	0.138	0.118	0.103	0.152	0.144	0.123	0.086	0.116	0.083	0.16	0.105	0.12	0.135	0.124	0.135	0.119	0.109	0.146	0.123	0.136	0.131	0.128	0.129	0.107	0.148	0.112	0.101	0.158	0.124	0.269	0.268	0.26	0.279	0.267	0.288	0.283	0.267	0.282	0.278	0.274	0.258	0.275	0.263	0.277	0.261	0.238	0.263	0.265	0.258	0.256	0.234	0.268	0.259	0.273	0.271	0.259	0.217	0.223	0.187	0.263	0.263	0.257	0.23	0.221	0.171	0.191	0.245	0.196	0.163	0.27	0.239	0.247	0.205	0.202	0.216	0.268	0.263	0.271	0.248	0.222	0.216	0.136	0.242	0.243	0.183	0.213	0.225	0.225	0.185	0.198	0.139	0.2	0.144	0.194	0.131	0.104	0.103	0.221	0.151	0.206	0.206	0.158	0.193	0.164	0.172	0.217	0.195	0.148	0.195	0.159	0.158	0.176	0.164	0.227	0.17	0.195	0.236	0.134	0.127	0.22	0.109	0.206	0.123	0.208	0.201	0.156	0.131	0.169	0.189	0.19	0.099	0.118	0.205	0.184	0.154	0.178	0.164	0.223	0.176	0.158	0.151	0.116	0.153	0.176	0.106	0.195	0.11	0.186	0.166	0.133	0.149	0.141	0.148	0.234	0.117	0.151	0.178	0.155	0.144	0.166	0.164	0.172	0.159	0.168	0.148	0.129	0.163	0.151	0.15	0.18	0.159	0.198	0.194	0.121	0.118	0.14	0.146	0.171	0.123	0.142	0.189	0.159	0.169	0.135	0.136	0.191	0.154	0.158	0.147	0.122	0.188	0.134	0.152	0.146	0.165	0.166	0.141	0.172	0.129	0.153	0.169	0.179	0.13	0.136	0.187	0.163	0.156	0.144	0.138	0.107	0.109	0.108	0.094	0.111	0.091	0.091	0.096	0.105	0.09	0.129	0.115	0.117	0.091	0.107	0.111	0.126	0.088	0.093	0.101	0.118	0.121	0.114	0.108	0.116	0.104	0.108	0.09	0.12	0.09	0.09	0.096	0.104	0.089	0.131	0.121	0.123	0.113	0.122	0.115	0.12	0.09	0.107	0.096	0.122	0.119	0.12	0.111	0.116	0.113	0.107	0.09	0.131	0.104	0.093	0.097	0.095	0.094	0.136	0.123	0.173	0.152	0.143	0.144	0.162	0.103	0.114	0.112	0.153	0.15	0.154	0.119	0.16	0.138	0.157	0.082	0.149	0.096	0.136	0.131	0.149	0.099	0.145	0.156	0.148	0.089	0.15	0.145	0.167	0.148	0.134	0.152	0.161	0.148	0.156	0.128	0.156	0.188	0.162	0.083	0.152	0.098	0.133	0.131	0.164	0.102	0.158	0.163	0.089	0.122	0.115	0.138	0.168	0.102	0.124	0.134	0.096	0.093	0.099	0.123	0.092	0.129	0.149	0.106	0.131	0.102	0.128	0.113	0.093	0.095	0.108	0.134	0.111	0.085	0.1	0.083	0.15	0.094	0.103	0.097	0.106	0.128	0.109	0.101	0.118	0.128	0.124	0.12	0.117	0.111	0.091	0.108	0.091	0.086	0.147	0.112
65	0.141	0.148	0.16	0.162	0.142	0.158	0.17	0.151	0.153	0.145	0.147	0.165	0.148	0.15	0.166	0.134	0.142	0.155	0.151	0.138	0.137	0.134	0.151	0.156	0.152	0.148	0.139	0.123	0.131	0.125	0.144	0.15	0.163	0.135	0.14	0.123	0.123	0.129	0.134	0.129	0.146	0.131	0.134	0.147	0.133	0.134	0.14	0.155	0.147	0.136	0.133	0.124	0.119	0.141	0.14	0.13	0.135	0.124	0.126	0.117	0.134	0.11	0.13	0.122	0.141	0.111	0.113	0.117	0.14	0.114	0.134	0.141	0.132	0.145	0.128	0.127	0.152	0.142	0.116	0.14	0.118	0.121	0.125	0.127	0.164	0.125	0.132	0.165	0.115	0.113	0.139	0.108	0.147	0.108	0.155	0.162	0.14	0.141	0.129	0.127	0.134	0.106	0.11	0.142	0.124	0.13	0.134	0.13	0.173	0.125	0.122	0.127	0.108	0.126	0.115	0.109	0.149	0.111	0.137	0.144	0.113	0.124	0.116	0.114	0.141	0.117	0.136	0.141	0.119	0.108	0.11	0.124	0.131	0.129	0.127	0.132	0.113	0.126	0.104	0.122	0.143	0.145	0.135	0.134	0.113	0.112	0.114	0.116	0.131	0.118	0.127	0.146	0.126	0.117	0.109	0.115	0.135	0.122	0.127	0.122	0.104	0.117	0.11	0.124	0.123	0.12	0.124	0.12	0.127	0.111	0.121	0.126	0.135	0.123	0.125	0.132	0.122	0.11	0.115	0.12	0.105	0.102	0.102	0.104	0.108	0.095	0.093	0.103	0.102	0.092	0.11	0.116	0.112	0.097	0.1	0.105	0.129	0.092	0.102	0.11	0.108	0.107	0.106	0.106	0.12	0.102	0.106	0.096	0.114	0.094	0.094	0.104	0.106	0.092	0.116	0.11	0.117	0.115	0.109	0.107	0.111	0.094	0.105	0.104	0.12	0.11	0.11	0.102	0.118	0.106	0.099	0.097	0.117	0.099	0.102	0.109	0.106	0.1	0.117	0.114	0.136	0.125	0.131	0.126	0.137	0.108	0.118	0.123	0.128	0.126	0.13	0.119	0.14	0.123	0.131	0.083	0.13	0.11	0.122	0.129	0.133	0.112	0.132	0.133	0.133	0.088	0.129	0.126	0.137	0.12	0.119	0.132	0.131	0.126	0.126	0.117	0.131	0.147	0.129	0.084	0.131	0.111	0.121	0.133	0.129	0.111	0.137	0.137	0.095	0.107	0.107	0.117	0.127	0.099	0.111	0.121	0.103	0.099	0.107	0.107	0.095	0.11	0.113	0.109	0.113	0.105	0.11	0.114	0.104	0.098	0.129	0.117	0.107	0.085	0.104	0.084	0.124	0.098	0.111	0.11	0.108	0.114	0.11	0.094	0.113	0.105	0.113	0.113	0.114	0.109	0.091	0.118	0.102	0.093	0.122	0.108	0.129	0.132	0.144	0.18	0.173	0.171	0.197	0.148	0.192	0.177	0.169	0.141	0.174	0.173	0.177	0.154	0.145	0.166	0.145	0.157	0.154	0.141	0.169	0.172	0.195	0.143	0.184	0.118	0.159	0.158	0.18	0.168	0.186	0.159	0.172	0.141	0.13	0.152	0.151	0.126	0.171	0.16	0.158	0.154	0.15	0.126	0.161	0.166	0.179	0.167	0.166	0.134	0.139	0.167	0.169	0.17	0.152	0.16	0.141	0.129	0.166	0.131	0.185	0.153	0.204	0.146	0.121	0.122	0.194	0.13	0.172	0.177	0.15	0.166	0.142	0.145	0.191	0.176	0.137	0.177	0.139	0.138	0.145	0.147	0.207	0.147	0.157	0.216	0.13	0.128	0.188	0.117	0.173	0.123	0.167	0.176	0.149	0.132	0.145	0.147	0.169	0.109	0.123	0.192	0.148	0.125	0.147	0.155	0.189	0.148	0.136	0.149	0.123	0.145	0.135	0.141	0.168	0.121	0.158	0.146	0.092	0.098	0.098	0.092	0.117	0.094	0.094	0.124	0.086	0.102	0.09	0.099	0.131	0.09	0.09	0.101	0.105	0.102	0.085	0.097	0.092	0.099	0.108	0.118	0.088	0.087	0.087	0.088	0.104	0.09	0.092	0.11	0.089	0.104	0.086	0.088	0.117	0.101	0.088	0.096	0.087	0.087	0.089	0.114	0.095	0.101	0.104	0.089	0.086	0.085	0.087	0.091	0.114	0.089	0.091	0.097	0.103	0.109	0.088	0.086	0.165	0.153	0.148	0.134	0.171	0.14	0.105	0.127	0.161	0.115	0.18	0.18	0.149	0.141	0.165	0.156	0.167	0.105	0.125	0.161	0.153	0.143	0.147	0.137	0.169	0.139	0.139	0.112	0.146	0.106	0.115	0.125	0.141	0.104	0.173	0.165	0.147	0.134	0.167	0.15	0.161	0.104	0.136	0.119	0.153	0.141	0.147	0.136	0.147	0.143	0.143	0.118	0.148	0.122	0.114	0.127	0.138	0.116	0.172	0.177	0.134	0.137	0.144	0.143	0.166	0.118	0.125	0.14	0.141	0.131	0.136	0.138	0.166	0.15	0.163	0.084	0.16	0.125	0.141	0.146	0.179	0.127	0.169	0.171	0.175	0.088	0.155	0.149	0.177	0.137	0.13	0.168	0.165	0.153	0.149	0.139	0.175	0.189	0.154	0.083	0.133	0.122	0.136	0.16	0.171	0.129	0.158	0.164	0.092	0.131	0.121	0.141	0.179	0.103	0.13	0.151	0.107	0.104	0.114	0.13	0.099	0.123	0.137	0.118	0.133	0.123	0.133	0.141	0.119	0.104	0.156	0.146	0.124	0.086	0.116	0.083	0.164	0.105	0.121	0.139	0.125	0.136	0.121	0.11	0.149	0.124	0.138	0.134	0.13	0.131	0.107	0.151	0.114	0.101	0.161	0.125	0.271	0.268	0.263	0.282	0.271	0.292	0.286	0.271	0.285	0.282	0.274	0.264	0.28	0.268	0.28	0.265	0.241	0.267	0.27	0.265	0.257	0.235	0.27	0.262	0.276	0.275	0.264	0.222	0.229	0.193	0.266	0.264	0.261	0.232	0.225	0.175	0.197	0.252	0.202	0.167	0.27	0.241	0.251	0.211	0.208	0.22	0.27	0.264	0.275	0.253	0.226	0.219	0.14	0.245	0.248	0.189	0.218	0.23	0.23	0.189	0.202	0.142	0.205	0.148	0.199	0.133	0.104	0.104	0.227	0.153	0.212	0.21	0.162	0.194	0.168	0.178	0.221	0.201	0.151	0.199	0.163	0.162	0.183	0.167	0.233	0.175	0.2	0.238	0.136	0.129	0.224	0.11	0.211	0.125	0.212	0.204	0.16	0.133	0.175	0.194	0.195	0.1	0.119	0.209	0.188	0.157	0.182	0.169	0.228	0.18	0.161	0.153	0.117	0.154	0.18	0.107	0.199	0.111	0.19	0.169	0.136	0.157	0.144	0.151	0.25	0.118	0.154	0.182	0.159	0.149	0.169	0.164	0.175	0.164	0.171	0.151	0.13	0.167	0.154	0.153	0.185	0.163	0.199	0.198	0.123	0.119	0.143	0.149	0.171	0.124	0.15	0.193	0.163	0.173	0.153	0.139	0.194	0.158	0.161	0.15	0.124	0.193	0.138	0.156	0.149	0.166	0.17	0.143	0.172	0.131	0.156	0.17	0.19	0.132	0.139	0.191	0.166	0.159	0.147	0.141	0.108	0.111	0.109	0.095	0.112	0.092	0.091	0.096	0.106	0.089	0.136	0.116	0.119	0.091	0.108	0.112	0.128	0.088	0.094	0.101	0.119	0.124	0.116	0.108	0.117	0.105	0.109	0.09	0.122	0.09	0.09	0.096	0.105	0.089	0.133	0.122	0.123	0.113	0.124	0.116	0.122	0.091	0.108	0.096	0.124	0.121	0.122	0.112	0.117	0.114	0.108	0.09	0.133	0.104	0.093	0.097	0.095	0.095	0.137	0.125	0.176	0.154	0.146	0.147	0.165	0.103	0.115	0.113	0.155	0.155	0.158	0.121	0.162	0.14	0.16	0.083	0.151	0.096	0.138	0.134	0.155	0.1	0.148	0.159	0.147	0.089	0.153	0.147	0.169	0.151	0.137	0.155	0.164	0.15	0.158	0.13	0.159	0.191	0.165	0.083	0.155	0.098	0.134	0.134	0.168	0.103	0.161	0.167	0.089	0.124	0.116	0.141	0.172	0.103	0.125	0.136	0.096	0.093	0.099	0.125	0.092	0.131	0.155	0.107	0.133	0.102	0.13	0.115	0.093	0.096	0.109	0.135	0.112	0.085	0.101	0.083	0.152	0.094	0.103	0.097	0.107	0.132	0.109	0.102	0.119	0.129	0.125	0.122	0.118	0.111	0.09	0.11	0.092	0.086	0.151	0.113
66	0.143	0.149	0.159	0.164	0.145	0.161	0.177	0.154	0.158	0.149	0.15	0.167	0.151	0.152	0.17	0.135	0.143	0.157	0.154	0.14	0.139	0.136	0.153	0.158	0.154	0.15	0.142	0.123	0.133	0.127	0.146	0.152	0.165	0.137	0.142	0.124	0.125	0.132	0.135	0.131	0.148	0.133	0.136	0.146	0.135	0.136	0.141	0.158	0.149	0.137	0.135	0.125	0.121	0.142	0.142	0.132	0.136	0.126	0.128	0.118	0.135	0.111	0.132	0.123	0.141	0.112	0.114	0.117	0.142	0.114	0.136	0.143	0.133	0.147	0.13	0.128	0.153	0.144	0.116	0.141	0.122	0.122	0.126	0.129	0.166	0.127	0.133	0.166	0.116	0.114	0.139	0.108	0.15	0.11	0.158	0.164	0.142	0.143	0.131	0.128	0.135	0.106	0.111	0.144	0.124	0.131	0.135	0.131	0.176	0.126	0.123	0.128	0.109	0.128	0.117	0.109	0.151	0.112	0.139	0.146	0.114	0.125	0.117	0.114	0.142	0.118	0.137	0.142	0.12	0.108	0.111	0.124	0.131	0.13	0.128	0.132	0.115	0.127	0.105	0.124	0.141	0.146	0.137	0.134	0.114	0.113	0.116	0.117	0.132	0.118	0.129	0.146	0.127	0.118	0.109	0.115	0.136	0.123	0.129	0.123	0.105	0.118	0.111	0.125	0.124	0.121	0.125	0.121	0.127	0.111	0.121	0.127	0.135	0.124	0.125	0.134	0.124	0.112	0.115	0.121	0.105	0.103	0.103	0.104	0.109	0.095	0.094	0.104	0.103	0.093	0.111	0.117	0.113	0.098	0.101	0.105	0.13	0.092	0.103	0.111	0.108	0.107	0.106	0.107	0.121	0.102	0.107	0.096	0.113	0.094	0.095	0.105	0.107	0.092	0.117	0.11	0.118	0.116	0.111	0.107	0.112	0.094	0.105	0.105	0.121	0.111	0.11	0.103	0.119	0.106	0.099	0.097	0.118	0.099	0.102	0.11	0.107	0.1	0.117	0.115	0.138	0.127	0.132	0.127	0.138	0.109	0.118	0.125	0.129	0.127	0.131	0.121	0.141	0.124	0.132	0.084	0.131	0.112	0.123	0.131	0.134	0.112	0.134	0.135	0.135	0.088	0.13	0.127	0.138	0.12	0.12	0.133	0.133	0.127	0.127	0.119	0.133	0.15	0.13	0.085	0.132	0.112	0.122	0.135	0.13	0.112	0.139	0.139	0.095	0.108	0.107	0.119	0.128	0.1	0.111	0.122	0.103	0.1	0.108	0.109	0.095	0.111	0.114	0.109	0.113	0.105	0.111	0.116	0.104	0.099	0.131	0.118	0.108	0.086	0.105	0.084	0.125	0.098	0.111	0.111	0.109	0.115	0.111	0.094	0.114	0.106	0.114	0.113	0.115	0.11	0.091	0.119	0.102	0.093	0.123	0.11	0.131	0.134	0.146	0.185	0.176	0.174	0.202	0.151	0.195	0.182	0.173	0.145	0.177	0.175	0.181	0.159	0.15	0.17	0.149	0.16	0.157	0.143	0.171	0.174	0.196	0.146	0.187	0.119	0.162	0.161	0.184	0.172	0.191	0.162	0.176	0.144	0.133	0.154	0.155	0.128	0.175	0.163	0.162	0.157	0.153	0.129	0.164	0.168	0.182	0.171	0.172	0.137	0.141	0.172	0.171	0.173	0.153	0.163	0.144	0.131	0.171	0.134	0.193	0.155	0.207	0.148	0.122	0.124	0.198	0.132	0.175	0.187	0.153	0.168	0.144	0.147	0.194	0.179	0.14	0.18	0.141	0.14	0.147	0.149	0.212	0.15	0.16	0.211	0.132	0.13	0.189	0.119	0.184	0.125	0.17	0.179	0.152	0.133	0.147	0.15	0.175	0.11	0.125	0.196	0.15	0.127	0.148	0.158	0.193	0.151	0.139	0.154	0.124	0.148	0.138	0.142	0.172	0.122	0.161	0.148	0.093	0.098	0.098	0.092	0.118	0.095	0.094	0.126	0.087	0.103	0.09	0.1	0.134	0.091	0.09	0.101	0.106	0.103	0.085	0.097	0.092	0.1	0.108	0.12	0.088	0.087	0.088	0.087	0.105	0.091	0.092	0.111	0.089	0.105	0.086	0.089	0.118	0.102	0.088	0.096	0.087	0.088	0.089	0.116	0.095	0.102	0.105	0.089	0.086	0.085	0.087	0.092	0.115	0.089	0.091	0.098	0.104	0.11	0.088	0.086	0.169	0.154	0.152	0.136	0.173	0.143	0.106	0.131	0.159	0.117	0.186	0.185	0.151	0.144	0.169	0.159	0.163	0.106	0.127	0.163	0.156	0.145	0.149	0.138	0.167	0.141	0.142	0.113	0.147	0.107	0.116	0.126	0.143	0.105	0.179	0.17	0.149	0.135	0.17	0.152	0.164	0.104	0.138	0.121	0.155	0.143	0.149	0.137	0.149	0.145	0.146	0.119	0.152	0.124	0.115	0.128	0.14	0.117	0.174	0.181	0.137	0.138	0.147	0.146	0.169	0.119	0.127	0.142	0.143	0.133	0.138	0.14	0.17	0.152	0.165	0.084	0.162	0.127	0.143	0.15	0.178	0.129	0.172	0.174	0.179	0.089	0.157	0.153	0.18	0.141	0.132	0.171	0.168	0.156	0.153	0.141	0.179	0.19	0.157	0.083	0.134	0.124	0.14	0.163	0.174	0.131	0.161	0.166	0.092	0.133	0.123	0.144	0.184	0.104	0.132	0.157	0.108	0.104	0.115	0.134	0.1	0.126	0.141	0.119	0.134	0.125	0.137	0.143	0.121	0.104	0.158	0.149	0.127	0.086	0.116	0.083	0.166	0.106	0.122	0.141	0.128	0.138	0.122	0.112	0.152	0.125	0.139	0.136	0.131	0.133	0.108	0.155	0.115	0.103	0.164	0.127	0.273	0.272	0.266	0.286	0.276	0.296	0.291	0.275	0.288	0.285	0.277	0.268	0.283	0.272	0.283	0.269	0.245	0.272	0.273	0.27	0.261	0.24	0.275	0.265	0.279	0.277	0.268	0.225	0.234	0.199	0.27	0.267	0.266	0.237	0.231	0.18	0.204	0.252	0.208	0.171	0.273	0.244	0.255	0.217	0.214	0.223	0.272	0.27	0.279	0.258	0.23	0.222	0.141	0.25	0.252	0.196	0.224	0.235	0.235	0.193	0.206	0.145	0.211	0.151	0.204	0.135	0.104	0.104	0.232	0.156	0.216	0.215	0.165	0.198	0.171	0.184	0.225	0.208	0.153	0.203	0.167	0.164	0.187	0.17	0.236	0.178	0.202	0.24	0.138	0.131	0.227	0.11	0.215	0.126	0.215	0.208	0.163	0.135	0.18	0.198	0.199	0.1	0.12	0.213	0.192	0.16	0.186	0.172	0.232	0.184	0.164	0.156	0.119	0.158	0.183	0.107	0.203	0.112	0.192	0.173	0.139	0.165	0.147	0.154	0.236	0.119	0.157	0.187	0.162	0.152	0.171	0.168	0.178	0.17	0.175	0.153	0.131	0.171	0.157	0.157	0.188	0.167	0.204	0.205	0.124	0.121	0.146	0.152	0.176	0.126	0.15	0.197	0.166	0.176	0.143	0.142	0.196	0.16	0.165	0.153	0.125	0.197	0.14	0.161	0.152	0.17	0.174	0.147	0.18	0.133	0.16	0.178	0.185	0.134	0.141	0.194	0.169	0.162	0.149	0.143	0.109	0.111	0.11	0.095	0.114	0.092	0.091	0.097	0.107	0.089	0.133	0.118	0.121	0.092	0.109	0.114	0.131	0.088	0.094	0.102	0.121	0.126	0.116	0.11	0.119	0.106	0.11	0.09	0.123	0.091	0.09	0.097	0.105	0.089	0.135	0.124	0.126	0.114	0.126	0.117	0.125	0.091	0.109	0.096	0.127	0.123	0.125	0.114	0.119	0.116	0.109	0.09	0.136	0.105	0.093	0.097	0.096	0.095	0.14	0.127	0.181	0.157	0.149	0.149	0.17	0.104	0.117	0.115	0.158	0.158	0.159	0.123	0.165	0.143	0.164	0.083	0.153	0.096	0.141	0.136	0.157	0.1	0.15	0.162	0.15	0.089	0.156	0.15	0.171	0.154	0.139	0.158	0.168	0.152	0.164	0.132	0.162	0.196	0.168	0.084	0.157	0.099	0.137	0.137	0.171	0.104	0.164	0.174	0.089	0.126	0.118	0.143	0.176	0.104	0.127	0.139	0.096	0.093	0.099	0.127	0.092	0.135	0.157	0.108	0.134	0.103	0.131	0.117	0.093	0.096	0.109	0.137	0.113	0.085	0.101	0.083	0.155	0.095	0.104	0.097	0.108	0.133	0.11	0.103	0.121	0.132	0.127	0.124	0.12	0.112	0.091	0.111	0.091	0.087	0.153	0.114
67	0.145	0.152	0.161	0.167	0.148	0.163	0.178	0.156	0.159	0.151	0.154	0.171	0.152	0.155	0.174	0.136	0.145	0.159	0.156	0.142	0.141	0.138	0.156	0.16	0.157	0.153	0.144	0.124	0.135	0.128	0.149	0.154	0.168	0.14	0.144	0.126	0.126	0.132	0.137	0.132	0.15	0.134	0.138	0.148	0.135	0.137	0.143	0.161	0.151	0.139	0.137	0.127	0.122	0.145	0.144	0.133	0.138	0.127	0.129	0.119	0.137	0.112	0.133	0.124	0.143	0.112	0.114	0.118	0.144	0.115	0.138	0.145	0.134	0.148	0.131	0.13	0.155	0.145	0.117	0.142	0.12	0.123	0.127	0.13	0.169	0.128	0.135	0.169	0.117	0.115	0.14	0.109	0.152	0.11	0.159	0.167	0.143	0.144	0.132	0.129	0.136	0.106	0.112	0.146	0.125	0.132	0.137	0.133	0.179	0.127	0.126	0.13	0.11	0.129	0.118	0.11	0.153	0.112	0.141	0.148	0.114	0.128	0.118	0.115	0.143	0.119	0.139	0.144	0.121	0.109	0.112	0.125	0.133	0.132	0.13	0.134	0.115	0.128	0.105	0.126	0.148	0.15	0.139	0.136	0.114	0.114	0.117	0.119	0.133	0.12	0.13	0.148	0.128	0.119	0.11	0.117	0.138	0.125	0.129	0.124	0.105	0.12	0.112	0.127	0.126	0.123	0.127	0.123	0.128	0.112	0.124	0.129	0.137	0.125	0.127	0.136	0.125	0.114	0.116	0.122	0.106	0.103	0.103	0.106	0.11	0.096	0.094	0.105	0.103	0.094	0.112	0.118	0.113	0.098	0.101	0.106	0.131	0.092	0.104	0.112	0.109	0.108	0.107	0.107	0.121	0.103	0.108	0.097	0.114	0.094	0.095	0.106	0.108	0.092	0.118	0.111	0.119	0.117	0.112	0.109	0.113	0.094	0.106	0.106	0.121	0.112	0.111	0.103	0.12	0.107	0.1	0.098	0.119	0.1	0.103	0.111	0.108	0.101	0.118	0.116	0.139	0.128	0.133	0.128	0.139	0.109	0.119	0.125	0.131	0.128	0.133	0.122	0.142	0.125	0.134	0.083	0.133	0.112	0.125	0.132	0.137	0.113	0.136	0.136	0.137	0.088	0.132	0.128	0.14	0.121	0.121	0.135	0.134	0.128	0.129	0.12	0.134	0.151	0.132	0.084	0.133	0.112	0.123	0.136	0.132	0.112	0.14	0.14	0.096	0.108	0.108	0.119	0.129	0.1	0.112	0.124	0.103	0.1	0.109	0.109	0.095	0.112	0.115	0.11	0.114	0.106	0.112	0.117	0.105	0.099	0.132	0.118	0.108	0.085	0.105	0.084	0.125	0.099	0.112	0.113	0.109	0.115	0.111	0.095	0.115	0.106	0.115	0.115	0.115	0.111	0.092	0.121	0.103	0.094	0.124	0.11	0.133	0.137	0.151	0.186	0.18	0.177	0.207	0.155	0.199	0.184	0.175	0.147	0.18	0.181	0.185	0.162	0.151	0.172	0.152	0.163	0.159	0.146	0.174	0.177	0.198	0.149	0.191	0.121	0.166	0.164	0.187	0.175	0.191	0.166	0.179	0.146	0.134	0.156	0.158	0.13	0.181	0.166	0.166	0.16	0.152	0.131	0.167	0.172	0.187	0.174	0.177	0.139	0.143	0.173	0.176	0.175	0.157	0.166	0.148	0.131	0.173	0.136	0.197	0.158	0.209	0.151	0.123	0.126	0.203	0.134	0.178	0.193	0.155	0.171	0.147	0.149	0.198	0.182	0.142	0.184	0.144	0.141	0.149	0.151	0.215	0.152	0.162	0.214	0.135	0.132	0.197	0.12	0.19	0.127	0.173	0.182	0.155	0.135	0.148	0.153	0.183	0.111	0.126	0.199	0.152	0.129	0.151	0.161	0.196	0.154	0.141	0.155	0.126	0.15	0.14	0.143	0.175	0.124	0.164	0.15	0.093	0.098	0.099	0.092	0.12	0.095	0.095	0.128	0.087	0.104	0.091	0.101	0.136	0.091	0.09	0.102	0.106	0.104	0.085	0.097	0.092	0.101	0.11	0.122	0.088	0.087	0.087	0.088	0.106	0.091	0.093	0.112	0.089	0.106	0.086	0.089	0.121	0.103	0.088	0.097	0.087	0.087	0.09	0.118	0.096	0.103	0.106	0.09	0.086	0.085	0.087	0.092	0.118	0.089	0.091	0.098	0.106	0.111	0.088	0.085	0.172	0.157	0.152	0.137	0.174	0.146	0.106	0.134	0.164	0.118	0.188	0.188	0.153	0.146	0.172	0.162	0.168	0.106	0.128	0.168	0.161	0.147	0.151	0.14	0.176	0.143	0.144	0.114	0.149	0.107	0.117	0.128	0.149	0.105	0.18	0.174	0.151	0.137	0.173	0.155	0.166	0.105	0.139	0.122	0.157	0.145	0.152	0.138	0.152	0.146	0.148	0.12	0.155	0.126	0.116	0.131	0.142	0.119	0.18	0.183	0.14	0.138	0.149	0.15	0.172	0.121	0.129	0.145	0.145	0.135	0.143	0.143	0.172	0.152	0.168	0.084	0.165	0.129	0.145	0.153	0.183	0.131	0.176	0.179	0.184	0.089	0.16	0.156	0.185	0.143	0.134	0.174	0.17	0.159	0.155	0.142	0.182	0.196	0.16	0.083	0.136	0.127	0.142	0.166	0.177	0.133	0.164	0.169	0.092	0.135	0.124	0.146	0.187	0.105	0.134	0.161	0.109	0.105	0.117	0.139	0.1	0.127	0.144	0.121	0.136	0.127	0.138	0.145	0.123	0.105	0.162	0.152	0.128	0.086	0.117	0.083	0.169	0.107	0.124	0.144	0.13	0.14	0.123	0.114	0.154	0.127	0.141	0.137	0.134	0.136	0.109	0.159	0.116	0.103	0.167	0.128	0.277	0.275	0.27	0.29	0.281	0.302	0.294	0.279	0.292	0.289	0.281	0.271	0.286	0.277	0.286	0.273	0.247	0.276	0.278	0.274	0.264	0.244	0.279	0.269	0.283	0.279	0.273	0.228	0.241	0.205	0.273	0.27	0.27	0.241	0.237	0.183	0.21	0.261	0.214	0.175	0.276	0.247	0.26	0.218	0.219	0.227	0.275	0.276	0.282	0.262	0.235	0.225	0.143	0.254	0.255	0.201	0.229	0.24	0.24	0.195	0.21	0.148	0.216	0.155	0.209	0.138	0.104	0.105	0.237	0.16	0.22	0.219	0.169	0.193	0.174	0.189	0.229	0.216	0.157	0.209	0.173	0.171	0.192	0.175	0.241	0.182	0.206	0.244	0.141	0.133	0.23	0.111	0.22	0.128	0.217	0.218	0.166	0.136	0.185	0.202	0.205	0.101	0.121	0.218	0.196	0.164	0.19	0.176	0.238	0.187	0.167	0.159	0.12	0.162	0.185	0.108	0.208	0.113	0.196	0.177	0.137	0.182	0.149	0.157	0.224	0.121	0.161	0.191	0.167	0.155	0.173	0.169	0.181	0.174	0.177	0.156	0.133	0.174	0.161	0.16	0.191	0.171	0.204	0.207	0.126	0.123	0.149	0.155	0.179	0.128	0.157	0.201	0.169	0.177	0.146	0.144	0.196	0.163	0.168	0.156	0.127	0.199	0.142	0.163	0.155	0.174	0.177	0.149	0.184	0.134	0.162	0.175	0.189	0.136	0.144	0.198	0.172	0.162	0.151	0.146	0.111	0.112	0.111	0.095	0.116	0.092	0.091	0.097	0.108	0.09	0.135	0.12	0.122	0.092	0.111	0.115	0.132	0.088	0.094	0.102	0.125	0.127	0.117	0.111	0.121	0.107	0.113	0.09	0.125	0.091	0.09	0.097	0.106	0.089	0.138	0.126	0.127	0.115	0.128	0.119	0.126	0.09	0.11	0.096	0.129	0.125	0.127	0.115	0.12	0.117	0.11	0.09	0.139	0.104	0.093	0.097	0.096	0.095	0.142	0.13	0.184	0.159	0.152	0.152	0.176	0.105	0.118	0.116	0.162	0.162	0.161	0.125	0.168	0.145	0.166	0.083	0.155	0.096	0.143	0.139	0.16	0.1	0.155	0.164	0.152	0.09	0.159	0.153	0.176	0.157	0.142	0.161	0.171	0.155	0.167	0.134	0.164	0.204	0.17	0.083	0.162	0.099	0.14	0.14	0.175	0.105	0.167	0.179	0.089	0.127	0.12	0.145	0.18	0.104	0.129	0.141	0.097	0.093	0.1	0.13	0.092	0.139	0.16	0.109	0.136	0.103	0.133	0.118	0.094	0.096	0.11	0.14	0.114	0.085	0.102	0.083	0.158	0.095	0.105	0.097	0.109	0.135	0.112	0.104	0.123	0.134	0.129	0.126	0.122	0.113	0.092	0.111	0.092	0.087	0.158	0.115
68	0.147	0.155	0.167	0.172	0.15	0.165	0.184	0.16	0.163	0.154	0.161	0.171	0.155	0.157	0.179	0.14	0.149	0.161	0.158	0.143	0.143	0.14	0.158	0.164	0.16	0.155	0.145	0.125	0.137	0.129	0.153	0.159	0.169	0.142	0.146	0.127	0.127	0.134	0.138	0.134	0.155	0.136	0.14	0.15	0.136	0.139	0.145	0.164	0.153	0.141	0.139	0.128	0.123	0.145	0.146	0.135	0.14	0.129	0.131	0.121	0.139	0.113	0.135	0.125	0.146	0.113	0.116	0.12	0.146	0.116	0.139	0.147	0.135	0.151	0.132	0.132	0.158	0.147	0.119	0.145	0.121	0.124	0.129	0.131	0.175	0.129	0.137	0.173	0.118	0.117	0.141	0.109	0.154	0.11	0.162	0.168	0.146	0.146	0.133	0.131	0.138	0.107	0.113	0.148	0.127	0.133	0.139	0.134	0.181	0.129	0.125	0.131	0.111	0.131	0.118	0.111	0.155	0.113	0.142	0.15	0.115	0.128	0.119	0.117	0.143	0.119	0.141	0.146	0.123	0.11	0.113	0.126	0.138	0.133	0.131	0.135	0.117	0.129	0.107	0.126	0.151	0.153	0.14	0.137	0.115	0.114	0.118	0.12	0.134	0.121	0.131	0.15	0.13	0.119	0.111	0.118	0.14	0.126	0.131	0.126	0.106	0.121	0.113	0.128	0.127	0.124	0.128	0.124	0.13	0.112	0.126	0.129	0.14	0.126	0.13	0.137	0.126	0.115	0.117	0.123	0.107	0.104	0.104	0.106	0.11	0.096	0.094	0.105	0.104	0.094	0.113	0.119	0.114	0.099	0.102	0.107	0.132	0.093	0.104	0.113	0.11	0.109	0.108	0.108	0.122	0.103	0.108	0.097	0.115	0.095	0.095	0.106	0.108	0.092	0.119	0.113	0.12	0.117	0.113	0.109	0.113	0.094	0.106	0.106	0.122	0.112	0.112	0.104	0.121	0.108	0.1	0.098	0.12	0.1	0.103	0.111	0.109	0.101	0.12	0.117	0.141	0.13	0.134	0.13	0.141	0.11	0.12	0.126	0.132	0.13	0.135	0.122	0.143	0.126	0.135	0.084	0.134	0.114	0.126	0.134	0.139	0.115	0.137	0.138	0.138	0.088	0.133	0.129	0.141	0.123	0.121	0.137	0.135	0.129	0.13	0.121	0.135	0.153	0.134	0.084	0.135	0.113	0.125	0.138	0.133	0.113	0.142	0.142	0.096	0.109	0.108	0.121	0.13	0.101	0.113	0.125	0.104	0.101	0.11	0.11	0.095	0.113	0.117	0.111	0.115	0.107	0.113	0.118	0.106	0.099	0.134	0.119	0.109	0.086	0.106	0.084	0.127	0.099	0.112	0.113	0.11	0.116	0.112	0.095	0.116	0.106	0.116	0.115	0.116	0.114	0.092	0.12	0.103	0.094	0.126	0.111	0.136	0.139	0.152	0.19	0.183	0.182	0.208	0.158	0.204	0.191	0.179	0.151	0.183	0.181	0.189	0.165	0.155	0.176	0.156	0.166	0.162	0.148	0.178	0.179	0.201	0.153	0.195	0.124	0.169	0.166	0.19	0.179	0.194	0.171	0.183	0.149	0.136	0.159	0.163	0.133	0.186	0.17	0.17	0.164	0.153	0.134	0.171	0.175	0.188	0.177	0.179	0.142	0.146	0.176	0.18	0.179	0.16	0.169	0.152	0.134	0.176	0.139	0.2	0.161	0.213	0.155	0.125	0.129	0.209	0.136	0.181	0.197	0.158	0.172	0.149	0.151	0.201	0.187	0.145	0.187	0.146	0.143	0.15	0.156	0.219	0.157	0.165	0.217	0.136	0.134	0.201	0.122	0.194	0.129	0.176	0.185	0.156	0.137	0.151	0.155	0.189	0.112	0.128	0.203	0.157	0.131	0.151	0.165	0.2	0.157	0.143	0.159	0.128	0.154	0.142	0.145	0.178	0.126	0.167	0.155	0.093	0.099	0.099	0.093	0.122	0.095	0.095	0.13	0.087	0.105	0.091	0.102	0.139	0.091	0.091	0.103	0.106	0.105	0.085	0.098	0.093	0.102	0.111	0.124	0.088	0.087	0.088	0.088	0.107	0.091	0.093	0.114	0.09	0.108	0.086	0.089	0.122	0.104	0.088	0.097	0.087	0.087	0.09	0.12	0.097	0.104	0.107	0.09	0.086	0.085	0.087	0.092	0.119	0.089	0.092	0.099	0.106	0.113	0.089	0.086	0.176	0.161	0.161	0.138	0.179	0.149	0.107	0.136	0.171	0.119	0.19	0.193	0.155	0.15	0.175	0.165	0.171	0.107	0.129	0.169	0.164	0.149	0.154	0.143	0.18	0.145	0.147	0.115	0.152	0.108	0.119	0.13	0.149	0.105	0.185	0.175	0.153	0.139	0.176	0.158	0.167	0.105	0.141	0.126	0.159	0.148	0.154	0.141	0.155	0.148	0.15	0.121	0.158	0.128	0.117	0.134	0.147	0.12	0.178	0.188	0.143	0.142	0.152	0.153	0.175	0.123	0.131	0.148	0.148	0.137	0.144	0.144	0.175	0.155	0.171	0.083	0.168	0.131	0.147	0.156	0.184	0.133	0.181	0.179	0.186	0.09	0.163	0.159	0.188	0.145	0.136	0.178	0.173	0.162	0.159	0.144	0.186	0.198	0.163	0.083	0.138	0.129	0.143	0.169	0.18	0.134	0.167	0.172	0.093	0.137	0.126	0.149	0.19	0.106	0.135	0.165	0.11	0.106	0.118	0.142	0.101	0.128	0.147	0.122	0.138	0.129	0.14	0.148	0.125	0.106	0.164	0.154	0.129	0.086	0.117	0.083	0.173	0.107	0.125	0.147	0.132	0.142	0.125	0.115	0.157	0.128	0.143	0.139	0.135	0.137	0.111	0.164	0.118	0.104	0.17	0.129	0.282	0.278	0.272	0.295	0.285	0.305	0.298	0.282	0.296	0.294	0.284	0.272	0.289	0.281	0.29	0.278	0.249	0.282	0.282	0.275	0.268	0.248	0.283	0.271	0.287	0.283	0.277	0.232	0.244	0.21	0.276	0.274	0.274	0.245	0.241	0.188	0.217	0.264	0.22	0.179	0.281	0.25	0.263	0.223	0.225	0.229	0.278	0.28	0.285	0.265	0.239	0.23	0.145	0.257	0.259	0.205	0.234	0.245	0.245	0.197	0.214	0.151	0.218	0.157	0.216	0.14	0.104	0.106	0.241	0.163	0.228	0.224	0.171	0.194	0.177	0.193	0.233	0.222	0.16	0.213	0.177	0.178	0.194	0.178	0.247	0.186	0.208	0.247	0.143	0.136	0.232	0.112	0.227	0.13	0.223	0.218	0.17	0.138	0.189	0.205	0.209	0.101	0.122	0.222	0.2	0.169	0.193	0.179	0.242	0.191	0.171	0.163	0.121	0.165	0.189	0.108	0.211	0.114	0.201	0.18	0.142	0.186	0.153	0.16	0.215	0.122	0.164	0.195	0.174	0.159	0.176	0.173	0.184	0.179	0.182	0.159	0.135	0.177	0.164	0.164	0.196	0.174	0.207	0.208	0.128	0.123	0.152	0.159	0.181	0.13	0.161	0.205	0.174	0.182	0.158	0.147	0.199	0.168	0.172	0.159	0.129	0.199	0.146	0.168	0.159	0.174	0.18	0.152	0.186	0.136	0.166	0.175	0.185	0.139	0.147	0.202	0.177	0.165	0.155	0.149	0.112	0.114	0.113	0.095	0.116	0.092	0.091	0.098	0.109	0.09	0.138	0.122	0.124	0.092	0.112	0.116	0.135	0.088	0.094	0.103	0.126	0.129	0.118	0.112	0.122	0.109	0.112	0.09	0.127	0.09	0.09	0.097	0.107	0.089	0.141	0.128	0.129	0.116	0.13	0.121	0.129	0.091	0.111	0.096	0.132	0.127	0.129	0.117	0.122	0.119	0.111	0.09	0.141	0.105	0.094	0.098	0.097	0.095	0.145	0.131	0.189	0.162	0.155	0.155	0.181	0.106	0.119	0.118	0.168	0.164	0.162	0.126	0.173	0.147	0.17	0.083	0.158	0.097	0.145	0.142	0.162	0.1	0.157	0.166	0.155	0.09	0.161	0.157	0.181	0.16	0.145	0.164	0.175	0.156	0.168	0.137	0.167	0.208	0.173	0.083	0.167	0.1	0.142	0.142	0.178	0.105	0.172	0.182	0.089	0.13	0.122	0.148	0.185	0.105	0.132	0.144	0.097	0.093	0.1	0.134	0.092	0.142	0.161	0.109	0.138	0.104	0.136	0.12	0.094	0.096	0.11	0.143	0.115	0.085	0.102	0.083	0.163	0.095	0.105	0.098	0.11	0.137	0.112	0.105	0.124	0.137	0.131	0.127	0.123	0.116	0.091	0.112	0.092	0.087	0.159	0.116
69	0.149	0.156	0.167	0.172	0.152	0.168	0.19	0.161	0.167	0.156	0.165	0.174	0.157	0.159	0.183	0.141	0.151	0.164	0.159	0.146	0.146	0.142	0.161	0.166	0.162	0.157	0.147	0.126	0.139	0.131	0.154	0.161	0.172	0.143	0.148	0.128	0.129	0.135	0.14	0.135	0.156	0.138	0.141	0.152	0.137	0.14	0.147	0.167	0.155	0.142	0.141	0.13	0.124	0.147	0.148	0.137	0.142	0.13	0.132	0.121	0.14	0.114	0.137	0.127	0.148	0.114	0.117	0.121	0.148	0.117	0.141	0.15	0.137	0.154	0.134	0.133	0.161	0.149	0.12	0.148	0.123	0.126	0.131	0.135	0.18	0.131	0.138	0.177	0.119	0.118	0.145	0.11	0.157	0.111	0.167	0.173	0.148	0.148	0.135	0.132	0.141	0.107	0.115	0.151	0.129	0.135	0.14	0.136	0.184	0.131	0.126	0.133	0.111	0.133	0.12	0.112	0.158	0.114	0.144	0.152	0.116	0.127	0.12	0.117	0.144	0.12	0.141	0.148	0.124	0.111	0.113	0.127	0.141	0.135	0.133	0.137	0.118	0.13	0.107	0.128	0.159	0.157	0.143	0.139	0.116	0.115	0.119	0.121	0.135	0.122	0.133	0.152	0.131	0.12	0.111	0.119	0.141	0.128	0.132	0.127	0.107	0.121	0.113	0.13	0.129	0.125	0.129	0.125	0.131	0.113	0.126	0.131	0.142	0.127	0.133	0.139	0.128	0.114	0.118	0.124	0.108	0.105	0.104	0.106	0.111	0.096	0.094	0.106	0.105	0.094	0.114	0.12	0.114	0.099	0.102	0.107	0.134	0.093	0.105	0.114	0.11	0.11	0.108	0.109	0.124	0.104	0.109	0.098	0.116	0.095	0.095	0.108	0.109	0.092	0.12	0.113	0.121	0.118	0.113	0.11	0.114	0.094	0.107	0.107	0.123	0.114	0.113	0.105	0.122	0.108	0.101	0.098	0.121	0.1	0.104	0.112	0.109	0.102	0.121	0.117	0.142	0.131	0.136	0.131	0.142	0.111	0.121	0.127	0.134	0.131	0.136	0.125	0.145	0.128	0.137	0.083	0.135	0.114	0.127	0.136	0.141	0.115	0.138	0.139	0.139	0.089	0.135	0.13	0.143	0.124	0.123	0.139	0.137	0.131	0.132	0.122	0.136	0.155	0.136	0.084	0.136	0.115	0.126	0.141	0.135	0.114	0.144	0.143	0.096	0.11	0.11	0.122	0.131	0.101	0.113	0.126	0.105	0.101	0.11	0.112	0.096	0.113	0.118	0.111	0.116	0.108	0.114	0.119	0.106	0.1	0.135	0.12	0.109	0.086	0.106	0.083	0.128	0.1	0.113	0.113	0.111	0.117	0.113	0.096	0.117	0.107	0.117	0.116	0.118	0.113	0.092	0.123	0.104	0.094	0.127	0.111	0.139	0.142	0.156	0.196	0.185	0.186	0.211	0.162	0.206	0.194	0.183	0.153	0.187	0.184	0.192	0.167	0.158	0.177	0.159	0.169	0.165	0.151	0.18	0.181	0.204	0.155	0.199	0.126	0.171	0.169	0.185	0.184	0.195	0.175	0.186	0.152	0.137	0.162	0.167	0.135	0.191	0.173	0.175	0.166	0.156	0.137	0.174	0.177	0.192	0.18	0.171	0.144	0.148	0.178	0.183	0.181	0.164	0.171	0.155	0.136	0.178	0.141	0.2	0.164	0.217	0.158	0.127	0.131	0.214	0.138	0.186	0.202	0.161	0.179	0.151	0.154	0.204	0.191	0.148	0.191	0.148	0.144	0.155	0.16	0.223	0.164	0.168	0.22	0.139	0.137	0.205	0.123	0.198	0.131	0.179	0.189	0.158	0.138	0.154	0.158	0.193	0.113	0.13	0.207	0.164	0.133	0.155	0.169	0.203	0.16	0.144	0.163	0.13	0.158	0.145	0.147	0.182	0.128	0.17	0.163	0.094	0.1	0.1	0.093	0.124	0.096	0.096	0.133	0.087	0.106	0.091	0.103	0.142	0.092	0.091	0.105	0.107	0.107	0.085	0.099	0.093	0.102	0.113	0.126	0.088	0.087	0.088	0.088	0.108	0.091	0.094	0.115	0.09	0.109	0.086	0.089	0.124	0.105	0.089	0.098	0.088	0.087	0.09	0.122	0.098	0.105	0.109	0.09	0.086	0.085	0.087	0.093	0.121	0.089	0.092	0.1	0.107	0.114	0.088	0.086	0.181	0.166	0.16	0.14	0.18	0.151	0.108	0.138	0.17	0.121	0.195	0.2	0.157	0.156	0.179	0.168	0.179	0.107	0.131	0.172	0.167	0.151	0.156	0.146	0.183	0.148	0.149	0.116	0.153	0.109	0.121	0.132	0.153	0.106	0.187	0.178	0.155	0.14	0.178	0.16	0.17	0.106	0.143	0.124	0.161	0.15	0.157	0.143	0.158	0.15	0.153	0.123	0.161	0.13	0.119	0.137	0.149	0.121	0.186	0.187	0.144	0.141	0.155	0.155	0.179	0.124	0.132	0.15	0.152	0.138	0.142	0.145	0.179	0.157	0.173	0.083	0.171	0.134	0.149	0.159	0.186	0.135	0.181	0.181	0.189	0.09	0.166	0.161	0.189	0.148	0.138	0.18	0.175	0.164	0.162	0.149	0.187	0.202	0.165	0.083	0.139	0.132	0.143	0.171	0.183	0.136	0.169	0.175	0.093	0.14	0.128	0.151	0.19	0.107	0.137	0.168	0.111	0.107	0.12	0.146	0.102	0.13	0.152	0.124	0.14	0.131	0.142	0.151	0.127	0.107	0.167	0.156	0.131	0.086	0.118	0.083	0.176	0.108	0.126	0.15	0.134	0.144	0.126	0.117	0.16	0.13	0.144	0.141	0.138	0.14	0.112	0.171	0.12	0.105	0.173	0.131	0.285	0.283	0.276	0.301	0.29	0.31	0.304	0.288	0.301	0.299	0.287	0.274	0.293	0.287	0.294	0.282	0.251	0.285	0.286	0.277	0.271	0.251	0.287	0.274	0.29	0.286	0.279	0.236	0.252	0.216	0.28	0.277	0.277	0.25	0.247	0.193	0.223	0.271	0.227	0.183	0.284	0.255	0.268	0.226	0.23	0.232	0.281	0.283	0.289	0.269	0.244	0.233	0.148	0.261	0.263	0.209	0.238	0.25	0.25	0.2	0.218	0.154	0.222	0.162	0.222	0.143	0.105	0.107	0.246	0.166	0.231	0.229	0.175	0.194	0.184	0.196	0.237	0.227	0.164	0.218	0.18	0.183	0.199	0.183	0.252	0.19	0.211	0.252	0.145	0.138	0.233	0.116	0.23	0.132	0.225	0.224	0.173	0.14	0.194	0.207	0.216	0.101	0.124	0.228	0.204	0.172	0.197	0.183	0.247	0.195	0.175	0.166	0.123	0.166	0.196	0.109	0.215	0.115	0.204	0.183	0.145	0.206	0.156	0.164	0.216	0.123	0.168	0.198	0.179	0.162	0.179	0.178	0.188	0.181	0.19	0.162	0.137	0.182	0.168	0.168	0.2	0.177	0.208	0.216	0.13	0.125	0.156	0.162	0.183	0.132	0.164	0.208	0.181	0.184	0.148	0.151	0.202	0.174	0.176	0.162	0.131	0.2	0.148	0.173	0.163	0.18	0.183	0.155	0.187	0.138	0.17	0.182	0.201	0.141	0.15	0.205	0.183	0.166	0.157	0.151	0.114	0.115	0.115	0.095	0.117	0.092	0.091	0.098	0.11	0.09	0.14	0.123	0.126	0.094	0.113	0.117	0.138	0.087	0.095	0.104	0.128	0.13	0.123	0.114	0.124	0.111	0.114	0.09	0.129	0.091	0.09	0.099	0.107	0.089	0.143	0.13	0.131	0.118	0.132	0.123	0.131	0.09	0.112	0.096	0.133	0.129	0.132	0.118	0.124	0.121	0.112	0.09	0.144	0.104	0.093	0.099	0.097	0.095	0.147	0.133	0.192	0.165	0.157	0.157	0.185	0.106	0.121	0.119	0.174	0.168	0.165	0.128	0.175	0.151	0.173	0.083	0.164	0.097	0.147	0.147	0.166	0.101	0.159	0.168	0.157	0.091	0.164	0.16	0.189	0.165	0.148	0.167	0.179	0.159	0.172	0.139	0.17	0.211	0.177	0.083	0.169	0.1	0.145	0.146	0.182	0.106	0.178	0.185	0.09	0.132	0.123	0.15	0.188	0.106	0.133	0.146	0.098	0.093	0.101	0.137	0.092	0.144	0.164	0.11	0.141	0.105	0.138	0.122	0.094	0.097	0.111	0.144	0.116	0.085	0.103	0.083	0.165	0.096	0.105	0.099	0.111	0.137	0.114	0.106	0.126	0.139	0.131	0.128	0.124	0.116	0.092	0.114	0.091	0.087	0.161	0.117
70	0.151	0.157	0.168	0.174	0.155	0.17	0.198	0.164	0.17	0.158	0.171	0.172	0.159	0.162	0.187	0.143	0.154	0.166	0.162	0.147	0.147	0.144	0.163	0.169	0.164	0.16	0.15	0.127	0.141	0.132	0.157	0.164	0.174	0.144	0.151	0.13	0.13	0.137	0.141	0.136	0.16	0.139	0.144	0.154	0.138	0.142	0.149	0.169	0.157	0.144	0.142	0.131	0.126	0.149	0.151	0.139	0.143	0.132	0.134	0.123	0.143	0.114	0.139	0.128	0.15	0.115	0.118	0.122	0.15	0.118	0.143	0.152	0.139	0.156	0.135	0.134	0.162	0.152	0.121	0.15	0.123	0.129	0.132	0.136	0.184	0.132	0.139	0.182	0.12	0.119	0.146	0.112	0.16	0.112	0.172	0.176	0.15	0.15	0.137	0.134	0.142	0.107	0.116	0.153	0.13	0.137	0.142	0.139	0.187	0.132	0.127	0.134	0.112	0.134	0.121	0.112	0.16	0.115	0.146	0.154	0.117	0.129	0.121	0.118	0.146	0.121	0.142	0.149	0.125	0.112	0.114	0.128	0.142	0.136	0.134	0.137	0.118	0.131	0.107	0.129	0.162	0.159	0.144	0.139	0.117	0.115	0.12	0.121	0.135	0.123	0.134	0.158	0.133	0.121	0.112	0.12	0.143	0.129	0.134	0.127	0.107	0.121	0.114	0.131	0.13	0.126	0.131	0.126	0.131	0.113	0.127	0.132	0.141	0.128	0.131	0.141	0.129	0.115	0.118	0.125	0.108	0.105	0.106	0.107	0.112	0.097	0.095	0.107	0.105	0.095	0.115	0.121	0.115	0.1	0.103	0.108	0.135	0.093	0.106	0.115	0.111	0.11	0.109	0.11	0.125	0.105	0.11	0.098	0.117	0.095	0.095	0.108	0.11	0.093	0.121	0.117	0.122	0.119	0.114	0.11	0.115	0.094	0.108	0.108	0.124	0.114	0.114	0.105	0.123	0.109	0.101	0.099	0.122	0.101	0.105	0.113	0.111	0.102	0.122	0.118	0.144	0.133	0.138	0.133	0.145	0.112	0.122	0.13	0.135	0.132	0.138	0.126	0.147	0.128	0.138	0.084	0.137	0.116	0.128	0.138	0.144	0.116	0.139	0.141	0.141	0.089	0.137	0.132	0.144	0.126	0.123	0.141	0.139	0.132	0.134	0.124	0.138	0.157	0.137	0.084	0.138	0.116	0.127	0.142	0.137	0.115	0.145	0.145	0.096	0.109	0.11	0.123	0.133	0.101	0.114	0.127	0.105	0.101	0.112	0.112	0.096	0.114	0.119	0.113	0.117	0.109	0.115	0.12	0.107	0.1	0.137	0.121	0.11	0.086	0.107	0.083	0.129	0.1	0.114	0.115	0.111	0.118	0.114	0.096	0.118	0.108	0.118	0.117	0.118	0.113	0.093	0.124	0.105	0.095	0.128	0.112	0.142	0.145	0.161	0.197	0.188	0.191	0.216	0.166	0.212	0.196	0.188	0.156	0.189	0.187	0.196	0.17	0.161	0.179	0.163	0.172	0.167	0.153	0.182	0.183	0.207	0.158	0.203	0.128	0.174	0.173	0.193	0.187	0.198	0.181	0.186	0.156	0.139	0.164	0.17	0.137	0.195	0.176	0.178	0.17	0.159	0.139	0.177	0.18	0.196	0.183	0.175	0.148	0.152	0.181	0.178	0.184	0.168	0.175	0.159	0.14	0.181	0.144	0.196	0.169	0.221	0.161	0.13	0.133	0.22	0.141	0.195	0.207	0.165	0.183	0.153	0.161	0.208	0.195	0.152	0.194	0.15	0.148	0.162	0.163	0.228	0.168	0.171	0.224	0.141	0.14	0.211	0.125	0.202	0.133	0.183	0.193	0.16	0.14	0.162	0.161	0.197	0.115	0.133	0.21	0.167	0.135	0.159	0.172	0.207	0.163	0.147	0.168	0.131	0.162	0.147	0.15	0.185	0.129	0.172	0.167	0.094	0.1	0.101	0.094	0.126	0.096	0.096	0.136	0.087	0.107	0.091	0.105	0.144	0.092	0.091	0.106	0.108	0.108	0.085	0.099	0.094	0.103	0.114	0.128	0.088	0.087	0.088	0.088	0.11	0.091	0.094	0.117	0.09	0.111	0.086	0.09	0.126	0.106	0.089	0.098	0.087	0.088	0.09	0.124	0.099	0.107	0.11	0.091	0.086	0.085	0.087	0.093	0.123	0.089	0.092	0.101	0.108	0.116	0.088	0.086	0.185	0.17	0.164	0.142	0.163	0.154	0.109	0.14	0.174	0.122	0.199	0.203	0.161	0.161	0.189	0.171	0.176	0.108	0.134	0.176	0.17	0.153	0.16	0.148	0.187	0.151	0.152	0.117	0.155	0.11	0.122	0.134	0.158	0.106	0.191	0.185	0.158	0.142	0.181	0.163	0.175	0.107	0.145	0.128	0.166	0.153	0.159	0.147	0.162	0.153	0.155	0.124	0.165	0.132	0.12	0.139	0.151	0.122	0.188	0.195	0.145	0.143	0.158	0.16	0.182	0.125	0.134	0.153	0.156	0.14	0.146	0.146	0.184	0.164	0.176	0.083	0.173	0.136	0.151	0.162	0.185	0.138	0.185	0.184	0.194	0.09	0.168	0.163	0.192	0.151	0.14	0.183	0.178	0.166	0.164	0.152	0.188	0.207	0.168	0.083	0.14	0.135	0.146	0.173	0.186	0.139	0.173	0.178	0.093	0.142	0.13	0.154	0.191	0.108	0.14	0.172	0.112	0.107	0.121	0.15	0.103	0.131	0.153	0.125	0.142	0.133	0.145	0.154	0.129	0.107	0.171	0.16	0.133	0.086	0.119	0.083	0.179	0.109	0.127	0.153	0.136	0.146	0.128	0.119	0.163	0.132	0.146	0.143	0.143	0.141	0.113	0.171	0.121	0.107	0.176	0.133	0.288	0.286	0.28	0.306	0.294	0.313	0.308	0.295	0.307	0.304	0.291	0.273	0.297	0.295	0.299	0.287	0.255	0.287	0.29	0.287	0.275	0.255	0.291	0.278	0.295	0.29	0.284	0.241	0.256	0.222	0.284	0.28	0.281	0.254	0.251	0.197	0.23	0.27	0.232	0.188	0.289	0.258	0.272	0.231	0.234	0.236	0.284	0.282	0.292	0.274	0.247	0.235	0.153	0.264	0.268	0.216	0.245	0.255	0.254	0.207	0.224	0.158	0.224	0.167	0.229	0.146	0.105	0.107	0.25	0.17	0.237	0.232	0.179	0.2	0.186	0.199	0.242	0.232	0.167	0.223	0.183	0.187	0.202	0.187	0.257	0.193	0.214	0.255	0.148	0.141	0.235	0.113	0.235	0.134	0.229	0.229	0.176	0.141	0.197	0.21	0.221	0.102	0.125	0.23	0.208	0.176	0.2	0.187	0.251	0.2	0.182	0.169	0.124	0.17	0.202	0.11	0.219	0.116	0.208	0.187	0.147	0.207	0.159	0.167	0.224	0.125	0.172	0.203	0.183	0.164	0.182	0.182	0.192	0.184	0.194	0.165	0.141	0.185	0.171	0.172	0.204	0.178	0.21	0.218	0.132	0.126	0.159	0.165	0.191	0.134	0.164	0.214	0.185	0.187	0.165	0.154	0.205	0.181	0.179	0.165	0.133	0.203	0.152	0.178	0.166	0.186	0.185	0.16	0.188	0.14	0.173	0.196	0.195	0.143	0.154	0.21	0.19	0.169	0.16	0.155	0.116	0.116	0.116	0.096	0.119	0.093	0.091	0.099	0.111	0.09	0.142	0.125	0.129	0.095	0.115	0.118	0.141	0.088	0.095	0.105	0.13	0.134	0.124	0.115	0.126	0.113	0.116	0.09	0.131	0.091	0.09	0.099	0.108	0.089	0.148	0.132	0.134	0.12	0.135	0.125	0.134	0.091	0.113	0.095	0.136	0.131	0.134	0.119	0.125	0.123	0.114	0.09	0.146	0.104	0.094	0.099	0.098	0.095	0.15	0.137	0.195	0.165	0.16	0.161	0.189	0.108	0.123	0.121	0.178	0.17	0.168	0.131	0.181	0.153	0.176	0.083	0.17	0.097	0.15	0.15	0.172	0.102	0.159	0.175	0.158	0.091	0.167	0.164	0.193	0.169	0.152	0.171	0.184	0.161	0.173	0.141	0.174	0.214	0.184	0.083	0.172	0.101	0.148	0.149	0.185	0.107	0.183	0.187	0.089	0.134	0.125	0.153	0.192	0.106	0.136	0.149	0.098	0.094	0.101	0.138	0.092	0.151	0.168	0.111	0.142	0.106	0.14	0.124	0.094	0.096	0.112	0.148	0.117	0.085	0.104	0.083	0.169	0.096	0.105	0.099	0.112	0.14	0.115	0.107	0.129	0.141	0.133	0.129	0.127	0.117	0.093	0.115	0.092	0.087	0.162	0.118
71	0.153	0.16	0.171	0.179	0.156	0.173	0.203	0.167	0.172	0.161	0.177	0.173	0.162	0.165	0.191	0.146	0.157	0.168	0.164	0.149	0.149	0.146	0.166	0.172	0.167	0.162	0.152	0.129	0.143	0.134	0.159	0.167	0.176	0.146	0.153	0.132	0.132	0.138	0.143	0.138	0.162	0.141	0.146	0.156	0.14	0.144	0.152	0.173	0.159	0.146	0.145	0.133	0.127	0.151	0.153	0.141	0.145	0.133	0.135	0.124	0.144	0.115	0.14	0.129	0.152	0.116	0.119	0.123	0.153	0.12	0.145	0.154	0.141	0.159	0.137	0.136	0.164	0.154	0.123	0.153	0.125	0.129	0.133	0.139	0.187	0.134	0.141	0.184	0.122	0.121	0.148	0.112	0.163	0.113	0.175	0.178	0.151	0.152	0.139	0.135	0.144	0.109	0.117	0.157	0.132	0.138	0.144	0.14	0.19	0.133	0.131	0.136	0.112	0.136	0.122	0.113	0.162	0.116	0.148	0.155	0.118	0.131	0.122	0.12	0.146	0.122	0.143	0.15	0.126	0.112	0.115	0.13	0.145	0.138	0.136	0.138	0.12	0.132	0.109	0.13	0.164	0.162	0.146	0.141	0.118	0.116	0.121	0.123	0.137	0.124	0.137	0.16	0.135	0.122	0.113	0.122	0.145	0.13	0.136	0.129	0.108	0.123	0.115	0.133	0.131	0.127	0.133	0.128	0.132	0.114	0.128	0.133	0.142	0.13	0.132	0.142	0.131	0.116	0.119	0.126	0.109	0.106	0.105	0.108	0.113	0.097	0.095	0.107	0.106	0.094	0.116	0.122	0.116	0.102	0.103	0.109	0.136	0.093	0.106	0.116	0.112	0.111	0.11	0.11	0.126	0.105	0.111	0.098	0.118	0.095	0.096	0.109	0.11	0.093	0.122	0.114	0.123	0.12	0.115	0.111	0.116	0.095	0.108	0.108	0.125	0.115	0.114	0.106	0.124	0.109	0.102	0.099	0.123	0.101	0.106	0.114	0.112	0.102	0.122	0.119	0.146	0.134	0.139	0.134	0.146	0.113	0.123	0.13	0.138	0.134	0.139	0.128	0.149	0.131	0.14	0.083	0.138	0.116	0.129	0.14	0.147	0.117	0.141	0.142	0.142	0.089	0.139	0.133	0.146	0.127	0.125	0.143	0.14	0.133	0.135	0.125	0.14	0.16	0.139	0.084	0.139	0.117	0.128	0.146	0.139	0.117	0.147	0.146	0.097	0.11	0.111	0.125	0.134	0.102	0.115	0.129	0.106	0.101	0.112	0.114	0.096	0.114	0.12	0.113	0.117	0.11	0.116	0.12	0.108	0.099	0.138	0.123	0.11	0.086	0.107	0.083	0.13	0.1	0.114	0.116	0.112	0.118	0.115	0.097	0.119	0.108	0.119	0.118	0.119	0.114	0.093	0.125	0.105	0.095	0.129	0.113	0.145	0.149	0.163	0.2	0.191	0.195	0.219	0.169	0.213	0.199	0.191	0.159	0.19	0.191	0.199	0.174	0.165	0.184	0.167	0.174	0.17	0.156	0.185	0.185	0.209	0.161	0.206	0.131	0.177	0.175	0.195	0.19	0.202	0.183	0.187	0.159	0.141	0.167	0.173	0.14	0.198	0.178	0.182	0.174	0.163	0.141	0.18	0.183	0.197	0.186	0.181	0.15	0.155	0.184	0.184	0.187	0.17	0.179	0.162	0.141	0.183	0.147	0.198	0.172	0.218	0.164	0.131	0.136	0.221	0.143	0.2	0.212	0.167	0.189	0.154	0.167	0.212	0.199	0.155	0.198	0.152	0.154	0.166	0.167	0.232	0.171	0.174	0.226	0.144	0.142	0.213	0.127	0.206	0.135	0.186	0.196	0.162	0.142	0.165	0.163	0.202	0.115	0.135	0.213	0.171	0.137	0.166	0.175	0.21	0.164	0.152	0.171	0.133	0.165	0.149	0.152	0.189	0.131	0.176	0.171	0.095	0.101	0.102	0.094	0.128	0.096	0.097	0.139	0.087	0.108	0.091	0.106	0.147	0.092	0.091	0.106	0.108	0.11	0.085	0.1	0.094	0.104	0.116	0.13	0.089	0.087	0.088	0.088	0.111	0.092	0.095	0.119	0.09	0.111	0.086	0.09	0.128	0.107	0.089	0.099	0.087	0.088	0.091	0.125	0.099	0.107	0.111	0.091	0.086	0.085	0.087	0.094	0.124	0.089	0.093	0.101	0.11	0.117	0.089	0.086	0.189	0.172	0.168	0.143	0.163	0.157	0.11	0.138	0.179	0.124	0.202	0.206	0.163	0.163	0.189	0.173	0.177	0.109	0.135	0.18	0.173	0.155	0.164	0.151	0.191	0.152	0.154	0.118	0.156	0.111	0.123	0.137	0.159	0.108	0.195	0.189	0.162	0.144	0.185	0.166	0.177	0.107	0.147	0.128	0.167	0.155	0.164	0.146	0.165	0.156	0.158	0.125	0.168	0.134	0.122	0.142	0.153	0.124	0.19	0.195	0.147	0.145	0.162	0.163	0.185	0.126	0.136	0.158	0.159	0.142	0.148	0.146	0.185	0.166	0.179	0.083	0.177	0.138	0.153	0.165	0.191	0.14	0.19	0.187	0.196	0.09	0.172	0.165	0.195	0.153	0.142	0.185	0.181	0.169	0.167	0.154	0.19	0.209	0.17	0.083	0.141	0.138	0.147	0.176	0.189	0.141	0.175	0.18	0.094	0.145	0.133	0.156	0.194	0.108	0.141	0.175	0.113	0.108	0.123	0.156	0.103	0.133	0.157	0.127	0.144	0.136	0.147	0.156	0.131	0.108	0.174	0.161	0.135	0.086	0.119	0.083	0.18	0.11	0.129	0.156	0.138	0.147	0.131	0.12	0.166	0.134	0.147	0.145	0.142	0.143	0.113	0.174	0.123	0.107	0.178	0.134	0.29	0.289	0.283	0.309	0.3	0.318	0.313	0.298	0.31	0.308	0.296	0.274	0.302	0.296	0.303	0.29	0.259	0.292	0.294	0.284	0.277	0.259	0.293	0.282	0.298	0.293	0.288	0.245	0.262	0.227	0.287	0.283	0.286	0.258	0.256	0.201	0.234	0.277	0.237	0.192	0.293	0.262	0.276	0.236	0.238	0.241	0.287	0.289	0.296	0.278	0.251	0.238	0.155	0.268	0.273	0.221	0.248	0.258	0.259	0.209	0.228	0.162	0.228	0.173	0.235	0.149	0.105	0.108	0.254	0.173	0.242	0.238	0.182	0.203	0.193	0.202	0.247	0.235	0.17	0.228	0.187	0.191	0.205	0.192	0.265	0.196	0.218	0.26	0.151	0.143	0.238	0.114	0.237	0.137	0.236	0.23	0.179	0.143	0.2	0.214	0.223	0.103	0.127	0.232	0.212	0.178	0.204	0.191	0.256	0.204	0.187	0.172	0.126	0.175	0.205	0.11	0.223	0.117	0.212	0.19	0.149	0.215	0.164	0.169	0.22	0.127	0.176	0.206	0.187	0.167	0.184	0.186	0.194	0.186	0.198	0.168	0.143	0.188	0.175	0.176	0.209	0.18	0.214	0.22	0.133	0.128	0.164	0.168	0.196	0.136	0.171	0.214	0.189	0.195	0.154	0.158	0.208	0.185	0.183	0.168	0.135	0.218	0.155	0.18	0.17	0.186	0.187	0.164	0.19	0.142	0.177	0.196	0.201	0.145	0.157	0.212	0.194	0.173	0.162	0.159	0.117	0.118	0.118	0.096	0.12	0.093	0.091	0.099	0.112	0.09	0.145	0.128	0.134	0.096	0.116	0.121	0.144	0.088	0.095	0.106	0.132	0.134	0.126	0.116	0.129	0.114	0.117	0.091	0.134	0.091	0.09	0.099	0.109	0.089	0.149	0.135	0.135	0.121	0.137	0.127	0.136	0.09	0.115	0.096	0.138	0.133	0.136	0.121	0.128	0.126	0.115	0.091	0.15	0.105	0.094	0.1	0.098	0.095	0.153	0.138	0.197	0.166	0.164	0.167	0.191	0.108	0.124	0.122	0.181	0.173	0.172	0.133	0.188	0.156	0.179	0.082	0.173	0.097	0.151	0.152	0.176	0.102	0.161	0.183	0.161	0.091	0.172	0.167	0.197	0.172	0.156	0.174	0.186	0.164	0.174	0.143	0.182	0.217	0.19	0.083	0.175	0.101	0.151	0.15	0.188	0.108	0.186	0.19	0.09	0.137	0.128	0.155	0.196	0.107	0.139	0.152	0.098	0.094	0.102	0.141	0.093	0.154	0.171	0.112	0.145	0.106	0.143	0.126	0.094	0.097	0.113	0.149	0.12	0.085	0.104	0.083	0.173	0.096	0.106	0.099	0.113	0.143	0.116	0.109	0.131	0.145	0.135	0.131	0.128	0.118	0.093	0.116	0.091	0.087	0.165	0.119
72	0.156	0.162	0.173	0.181	0.159	0.175	0.208	0.17	0.175	0.163	0.178	0.172	0.164	0.168	0.196	0.147	0.159	0.171	0.166	0.151	0.152	0.148	0.169	0.174	0.17	0.165	0.155	0.13	0.145	0.135	0.163	0.17	0.179	0.148	0.155	0.133	0.133	0.14	0.145	0.139	0.164	0.143	0.148	0.159	0.142	0.146	0.154	0.179	0.162	0.148	0.147	0.134	0.128	0.154	0.155	0.143	0.147	0.135	0.137	0.126	0.146	0.116	0.142	0.131	0.154	0.117	0.12	0.124	0.154	0.12	0.147	0.157	0.142	0.161	0.138	0.138	0.166	0.156	0.124	0.155	0.126	0.129	0.134	0.141	0.19	0.135	0.142	0.186	0.123	0.122	0.151	0.112	0.165	0.114	0.178	0.18	0.154	0.153	0.14	0.137	0.145	0.11	0.117	0.157	0.134	0.14	0.145	0.143	0.193	0.134	0.13	0.137	0.113	0.138	0.123	0.114	0.164	0.117	0.149	0.156	0.12	0.133	0.123	0.121	0.147	0.122	0.145	0.151	0.128	0.113	0.116	0.13	0.144	0.141	0.138	0.14	0.121	0.133	0.109	0.132	0.166	0.163	0.147	0.144	0.119	0.117	0.123	0.124	0.138	0.125	0.138	0.16	0.137	0.124	0.113	0.123	0.146	0.132	0.137	0.13	0.11	0.124	0.115	0.135	0.133	0.128	0.135	0.129	0.134	0.114	0.13	0.135	0.144	0.131	0.132	0.144	0.132	0.117	0.12	0.128	0.11	0.106	0.107	0.108	0.113	0.098	0.095	0.108	0.107	0.095	0.117	0.123	0.117	0.1	0.104	0.11	0.138	0.093	0.108	0.117	0.113	0.112	0.111	0.111	0.127	0.106	0.112	0.099	0.118	0.096	0.097	0.11	0.111	0.094	0.123	0.115	0.124	0.121	0.116	0.112	0.117	0.095	0.109	0.109	0.126	0.117	0.115	0.107	0.125	0.111	0.102	0.1	0.124	0.102	0.106	0.115	0.112	0.103	0.124	0.12	0.147	0.136	0.141	0.135	0.148	0.113	0.124	0.132	0.139	0.136	0.142	0.127	0.151	0.132	0.141	0.084	0.14	0.117	0.131	0.142	0.152	0.118	0.143	0.144	0.144	0.09	0.141	0.135	0.148	0.128	0.126	0.145	0.142	0.135	0.137	0.127	0.141	0.162	0.141	0.084	0.14	0.118	0.129	0.147	0.141	0.117	0.149	0.148	0.097	0.111	0.111	0.127	0.136	0.102	0.115	0.13	0.106	0.102	0.114	0.115	0.097	0.116	0.121	0.113	0.118	0.111	0.117	0.122	0.108	0.1	0.14	0.124	0.111	0.086	0.108	0.083	0.13	0.101	0.115	0.117	0.113	0.119	0.116	0.097	0.119	0.108	0.12	0.118	0.121	0.114	0.093	0.126	0.107	0.095	0.13	0.113	0.147	0.152	0.167	0.203	0.195	0.195	0.222	0.172	0.217	0.201	0.196	0.163	0.192	0.194	0.203	0.178	0.169	0.186	0.171	0.178	0.171	0.16	0.186	0.188	0.213	0.164	0.21	0.133	0.18	0.18	0.199	0.193	0.205	0.187	0.192	0.162	0.143	0.169	0.176	0.143	0.193	0.182	0.186	0.176	0.165	0.144	0.182	0.187	0.201	0.186	0.184	0.156	0.158	0.189	0.189	0.191	0.173	0.181	0.166	0.145	0.195	0.149	0.203	0.174	0.22	0.167	0.133	0.138	0.225	0.145	0.204	0.217	0.168	0.196	0.161	0.17	0.214	0.204	0.157	0.202	0.158	0.157	0.169	0.171	0.233	0.174	0.177	0.228	0.145	0.144	0.216	0.128	0.209	0.138	0.19	0.202	0.167	0.144	0.169	0.165	0.206	0.116	0.137	0.217	0.174	0.138	0.169	0.178	0.211	0.167	0.158	0.175	0.135	0.168	0.152	0.155	0.192	0.133	0.179	0.175	0.095	0.102	0.103	0.094	0.131	0.097	0.098	0.143	0.087	0.109	0.091	0.108	0.15	0.093	0.092	0.108	0.109	0.111	0.085	0.101	0.095	0.107	0.117	0.133	0.089	0.087	0.088	0.089	0.112	0.092	0.096	0.121	0.09	0.113	0.086	0.091	0.131	0.108	0.089	0.1	0.088	0.088	0.091	0.127	0.101	0.109	0.113	0.091	0.087	0.085	0.087	0.094	0.126	0.089	0.093	0.102	0.111	0.119	0.088	0.085	0.196	0.176	0.171	0.145	0.166	0.161	0.111	0.145	0.185	0.126	0.207	0.212	0.168	0.167	0.193	0.176	0.188	0.11	0.137	0.18	0.176	0.159	0.165	0.153	0.195	0.157	0.157	0.119	0.158	0.112	0.124	0.139	0.165	0.108	0.199	0.193	0.165	0.146	0.188	0.169	0.182	0.108	0.149	0.128	0.172	0.158	0.166	0.149	0.168	0.16	0.162	0.127	0.171	0.137	0.123	0.143	0.156	0.125	0.194	0.2	0.149	0.15	0.164	0.167	0.188	0.128	0.138	0.159	0.162	0.144	0.151	0.147	0.188	0.168	0.183	0.083	0.181	0.141	0.156	0.168	0.189	0.142	0.195	0.191	0.2	0.091	0.175	0.167	0.198	0.157	0.144	0.189	0.184	0.171	0.17	0.158	0.196	0.212	0.172	0.083	0.142	0.141	0.15	0.177	0.192	0.144	0.179	0.182	0.093	0.148	0.135	0.16	0.203	0.109	0.144	0.178	0.114	0.108	0.123	0.16	0.104	0.136	0.158	0.129	0.146	0.138	0.149	0.16	0.134	0.109	0.177	0.163	0.137	0.086	0.119	0.083	0.183	0.11	0.13	0.16	0.141	0.15	0.132	0.122	0.169	0.136	0.149	0.146	0.144	0.146	0.114	0.181	0.126	0.108	0.18	0.135	0.294	0.291	0.288	0.313	0.303	0.321	0.316	0.302	0.314	0.312	0.301	0.276	0.305	0.301	0.307	0.294	0.264	0.294	0.298	0.287	0.283	0.262	0.297	0.285	0.302	0.298	0.292	0.248	0.266	0.233	0.292	0.286	0.288	0.262	0.261	0.206	0.24	0.28	0.242	0.197	0.298	0.266	0.28	0.241	0.244	0.245	0.292	0.295	0.3	0.281	0.256	0.239	0.16	0.272	0.278	0.225	0.254	0.262	0.262	0.212	0.234	0.165	0.231	0.177	0.239	0.152	0.105	0.109	0.259	0.177	0.249	0.242	0.183	0.207	0.195	0.205	0.252	0.24	0.176	0.233	0.191	0.194	0.208	0.195	0.265	0.199	0.221	0.262	0.153	0.146	0.242	0.114	0.242	0.139	0.238	0.238	0.181	0.145	0.203	0.218	0.23	0.103	0.128	0.236	0.217	0.181	0.208	0.194	0.261	0.208	0.189	0.175	0.127	0.177	0.209	0.111	0.227	0.118	0.215	0.194	0.152	0.239	0.169	0.175	0.226	0.128	0.179	0.21	0.189	0.169	0.188	0.189	0.197	0.189	0.199	0.171	0.146	0.192	0.178	0.18	0.213	0.184	0.216	0.221	0.136	0.13	0.169	0.172	0.201	0.139	0.176	0.218	0.192	0.193	0.156	0.161	0.212	0.188	0.185	0.172	0.137	0.223	0.159	0.184	0.173	0.188	0.19	0.165	0.189	0.144	0.185	0.19	0.211	0.148	0.161	0.216	0.198	0.185	0.166	0.163	0.119	0.119	0.119	0.096	0.122	0.093	0.091	0.099	0.113	0.09	0.148	0.129	0.132	0.095	0.118	0.123	0.146	0.088	0.096	0.106	0.135	0.137	0.126	0.117	0.131	0.115	0.119	0.091	0.136	0.091	0.091	0.099	0.11	0.089	0.152	0.137	0.137	0.122	0.139	0.129	0.139	0.09	0.117	0.095	0.141	0.136	0.139	0.122	0.13	0.129	0.116	0.091	0.154	0.105	0.094	0.101	0.099	0.096	0.156	0.141	0.199	0.17	0.169	0.172	0.196	0.109	0.126	0.124	0.184	0.176	0.178	0.135	0.193	0.158	0.182	0.082	0.177	0.098	0.155	0.156	0.176	0.102	0.163	0.187	0.166	0.092	0.177	0.172	0.201	0.174	0.16	0.177	0.191	0.165	0.176	0.145	0.188	0.219	0.193	0.083	0.177	0.102	0.153	0.154	0.19	0.109	0.19	0.193	0.089	0.14	0.13	0.159	0.2	0.108	0.14	0.154	0.099	0.094	0.102	0.144	0.093	0.154	0.175	0.113	0.148	0.107	0.145	0.128	0.094	0.097	0.114	0.152	0.121	0.085	0.105	0.083	0.176	0.096	0.106	0.099	0.114	0.146	0.117	0.11	0.133	0.148	0.137	0.133	0.13	0.12	0.093	0.117	0.092	0.087	0.168	0.12
73	0.158	0.165	0.177	0.185	0.165	0.178	0.214	0.174	0.179	0.166	0.181	0.168	0.167	0.169	0.203	0.149	0.161	0.173	0.169	0.154	0.154	0.15	0.171	0.177	0.173	0.167	0.157	0.131	0.147	0.137	0.167	0.173	0.184	0.151	0.157	0.135	0.135	0.142	0.147	0.141	0.167	0.145	0.15	0.161	0.143	0.148	0.156	0.178	0.165	0.15	0.15	0.136	0.13	0.156	0.158	0.144	0.15	0.137	0.139	0.128	0.148	0.117	0.143	0.132	0.155	0.118	0.121	0.126	0.157	0.121	0.149	0.158	0.143	0.162	0.14	0.139	0.168	0.157	0.127	0.157	0.129	0.133	0.136	0.142	0.193	0.137	0.144	0.189	0.124	0.123	0.152	0.113	0.168	0.115	0.181	0.182	0.155	0.155	0.142	0.138	0.147	0.109	0.119	0.159	0.135	0.141	0.147	0.144	0.195	0.136	0.133	0.139	0.114	0.14	0.124	0.115	0.165	0.118	0.15	0.157	0.12	0.135	0.126	0.122	0.148	0.124	0.147	0.153	0.131	0.115	0.117	0.132	0.146	0.143	0.14	0.142	0.122	0.135	0.11	0.133	0.167	0.161	0.149	0.147	0.12	0.118	0.124	0.126	0.138	0.127	0.142	0.162	0.139	0.126	0.114	0.124	0.149	0.134	0.139	0.132	0.111	0.126	0.116	0.137	0.134	0.13	0.137	0.13	0.135	0.115	0.132	0.137	0.146	0.133	0.134	0.146	0.134	0.118	0.121	0.129	0.11	0.107	0.107	0.109	0.114	0.098	0.096	0.109	0.107	0.095	0.118	0.124	0.118	0.101	0.105	0.111	0.139	0.093	0.108	0.118	0.113	0.113	0.111	0.113	0.129	0.106	0.112	0.099	0.119	0.096	0.097	0.11	0.112	0.094	0.124	0.116	0.125	0.121	0.116	0.113	0.117	0.095	0.109	0.11	0.127	0.117	0.116	0.107	0.127	0.111	0.103	0.1	0.125	0.103	0.107	0.115	0.113	0.103	0.125	0.121	0.149	0.137	0.142	0.136	0.15	0.114	0.125	0.133	0.14	0.137	0.144	0.129	0.154	0.133	0.143	0.084	0.141	0.118	0.133	0.144	0.156	0.119	0.144	0.146	0.146	0.09	0.143	0.136	0.149	0.129	0.128	0.147	0.143	0.136	0.139	0.127	0.143	0.163	0.142	0.084	0.142	0.119	0.131	0.149	0.142	0.118	0.15	0.151	0.097	0.112	0.111	0.126	0.137	0.103	0.116	0.132	0.107	0.102	0.116	0.115	0.097	0.116	0.121	0.114	0.119	0.112	0.118	0.123	0.109	0.1	0.141	0.125	0.111	0.086	0.108	0.084	0.132	0.101	0.115	0.118	0.113	0.121	0.117	0.098	0.121	0.109	0.12	0.119	0.122	0.116	0.093	0.128	0.107	0.095	0.131	0.114	0.151	0.156	0.17	0.207	0.198	0.197	0.226	0.176	0.222	0.206	0.2	0.167	0.194	0.2	0.207	0.181	0.172	0.19	0.174	0.181	0.174	0.162	0.189	0.191	0.215	0.167	0.214	0.135	0.184	0.182	0.203	0.198	0.209	0.193	0.195	0.166	0.146	0.172	0.179	0.145	0.197	0.179	0.189	0.18	0.168	0.147	0.183	0.189	0.207	0.189	0.187	0.157	0.161	0.19	0.19	0.194	0.176	0.185	0.17	0.149	0.2	0.153	0.207	0.179	0.226	0.171	0.135	0.141	0.23	0.148	0.209	0.22	0.171	0.199	0.168	0.173	0.218	0.209	0.162	0.206	0.165	0.16	0.172	0.175	0.237	0.177	0.18	0.23	0.149	0.148	0.218	0.131	0.212	0.14	0.192	0.205	0.176	0.147	0.172	0.168	0.211	0.118	0.14	0.22	0.177	0.141	0.172	0.181	0.216	0.17	0.162	0.177	0.138	0.172	0.155	0.155	0.195	0.136	0.182	0.179	0.096	0.103	0.104	0.095	0.133	0.097	0.098	0.145	0.087	0.111	0.092	0.109	0.153	0.093	0.092	0.109	0.11	0.113	0.085	0.102	0.096	0.107	0.118	0.135	0.089	0.087	0.088	0.089	0.114	0.092	0.096	0.123	0.091	0.115	0.087	0.092	0.132	0.11	0.089	0.101	0.088	0.088	0.092	0.13	0.102	0.111	0.114	0.092	0.087	0.085	0.087	0.095	0.13	0.089	0.093	0.103	0.113	0.121	0.088	0.086	0.2	0.18	0.175	0.147	0.17	0.164	0.112	0.143	0.188	0.127	0.209	0.216	0.172	0.171	0.196	0.178	0.195	0.11	0.14	0.181	0.179	0.164	0.169	0.156	0.198	0.162	0.16	0.12	0.163	0.112	0.127	0.142	0.169	0.109	0.202	0.201	0.168	0.148	0.19	0.171	0.184	0.109	0.151	0.13	0.173	0.161	0.167	0.151	0.171	0.163	0.166	0.13	0.174	0.139	0.125	0.148	0.159	0.127	0.196	0.204	0.151	0.149	0.167	0.168	0.192	0.13	0.14	0.163	0.165	0.146	0.153	0.148	0.192	0.167	0.183	0.083	0.183	0.143	0.158	0.171	0.187	0.145	0.198	0.192	0.203	0.091	0.177	0.17	0.202	0.16	0.148	0.191	0.188	0.176	0.172	0.16	0.199	0.216	0.174	0.083	0.144	0.144	0.152	0.178	0.197	0.147	0.182	0.185	0.096	0.152	0.138	0.161	0.205	0.11	0.147	0.181	0.115	0.11	0.125	0.165	0.105	0.138	0.16	0.131	0.149	0.141	0.152	0.165	0.138	0.11	0.18	0.165	0.139	0.086	0.119	0.083	0.184	0.111	0.132	0.163	0.143	0.151	0.134	0.125	0.172	0.138	0.151	0.148	0.146	0.148	0.117	0.184	0.128	0.11	0.183	0.136	0.298	0.295	0.291	0.317	0.306	0.323	0.32	0.304	0.317	0.315	0.305	0.279	0.309	0.309	0.312	0.297	0.268	0.302	0.301	0.291	0.286	0.266	0.301	0.288	0.304	0.3	0.295	0.251	0.271	0.237	0.297	0.291	0.293	0.265	0.264	0.21	0.245	0.287	0.246	0.201	0.302	0.269	0.283	0.249	0.248	0.247	0.294	0.295	0.306	0.286	0.26	0.245	0.162	0.276	0.282	0.231	0.257	0.266	0.266	0.217	0.238	0.169	0.235	0.181	0.243	0.155	0.105	0.11	0.262	0.18	0.253	0.247	0.187	0.209	0.199	0.208	0.26	0.244	0.18	0.239	0.195	0.198	0.211	0.2	0.269	0.203	0.224	0.265	0.156	0.149	0.246	0.115	0.242	0.141	0.243	0.239	0.184	0.147	0.206	0.222	0.232	0.104	0.13	0.239	0.221	0.184	0.211	0.198	0.265	0.213	0.192	0.179	0.129	0.179	0.212	0.112	0.232	0.12	0.218	0.198	0.156	0.228	0.174	0.18	0.217	0.13	0.184	0.214	0.192	0.172	0.191	0.192	0.202	0.192	0.201	0.174	0.149	0.194	0.182	0.185	0.219	0.187	0.219	0.224	0.138	0.132	0.174	0.174	0.204	0.141	0.179	0.222	0.195	0.197	0.158	0.164	0.216	0.19	0.194	0.177	0.14	0.223	0.163	0.187	0.177	0.189	0.193	0.168	0.191	0.146	0.188	0.189	0.204	0.15	0.164	0.22	0.2	0.191	0.168	0.167	0.121	0.122	0.121	0.096	0.123	0.093	0.091	0.1	0.114	0.09	0.15	0.133	0.134	0.097	0.12	0.126	0.149	0.088	0.096	0.107	0.139	0.138	0.13	0.119	0.134	0.117	0.12	0.091	0.138	0.091	0.091	0.1	0.11	0.089	0.155	0.14	0.14	0.124	0.142	0.131	0.141	0.091	0.118	0.095	0.144	0.139	0.142	0.124	0.132	0.131	0.118	0.091	0.156	0.105	0.094	0.101	0.099	0.095	0.159	0.143	0.201	0.171	0.174	0.176	0.2	0.111	0.127	0.126	0.187	0.179	0.18	0.137	0.197	0.163	0.189	0.082	0.179	0.098	0.156	0.159	0.179	0.103	0.165	0.189	0.172	0.093	0.182	0.175	0.203	0.177	0.165	0.18	0.194	0.172	0.178	0.147	0.191	0.222	0.196	0.083	0.182	0.103	0.157	0.158	0.194	0.11	0.193	0.196	0.09	0.143	0.133	0.161	0.202	0.109	0.143	0.158	0.099	0.094	0.103	0.148	0.093	0.165	0.181	0.115	0.15	0.108	0.147	0.13	0.094	0.098	0.115	0.155	0.122	0.085	0.105	0.083	0.18	0.097	0.107	0.1	0.115	0.149	0.119	0.111	0.136	0.15	0.139	0.135	0.132	0.122	0.093	0.12	0.092	0.088	0.171	0.122
74	0.161	0.167	0.18	0.193	0.165	0.181	0.219	0.178	0.183	0.168	0.186	0.168	0.169	0.173	0.207	0.153	0.164	0.176	0.17	0.156	0.157	0.152	0.174	0.18	0.177	0.169	0.16	0.132	0.149	0.139	0.17	0.178	0.185	0.153	0.159	0.138	0.137	0.143	0.149	0.142	0.171	0.147	0.154	0.164	0.145	0.149	0.159	0.183	0.166	0.152	0.152	0.138	0.132	0.159	0.16	0.147	0.152	0.139	0.141	0.13	0.151	0.118	0.144	0.133	0.158	0.119	0.122	0.127	0.159	0.123	0.151	0.161	0.145	0.165	0.141	0.141	0.173	0.159	0.127	0.16	0.128	0.133	0.137	0.144	0.196	0.139	0.146	0.194	0.125	0.125	0.155	0.117	0.17	0.116	0.184	0.185	0.158	0.156	0.144	0.14	0.149	0.109	0.119	0.161	0.136	0.143	0.148	0.145	0.198	0.137	0.132	0.14	0.115	0.142	0.125	0.116	0.166	0.118	0.151	0.158	0.12	0.135	0.126	0.123	0.15	0.125	0.148	0.155	0.131	0.116	0.118	0.133	0.15	0.143	0.141	0.144	0.122	0.138	0.111	0.134	0.165	0.16	0.148	0.147	0.12	0.119	0.126	0.126	0.14	0.128	0.141	0.164	0.14	0.126	0.115	0.125	0.149	0.135	0.14	0.132	0.111	0.127	0.117	0.138	0.135	0.131	0.138	0.131	0.137	0.117	0.133	0.138	0.147	0.134	0.135	0.147	0.136	0.119	0.123	0.13	0.112	0.108	0.108	0.109	0.115	0.098	0.096	0.109	0.108	0.096	0.119	0.125	0.119	0.101	0.106	0.111	0.141	0.094	0.109	0.119	0.114	0.114	0.112	0.114	0.13	0.107	0.113	0.1	0.12	0.096	0.097	0.112	0.113	0.094	0.126	0.117	0.126	0.122	0.118	0.114	0.118	0.095	0.11	0.111	0.128	0.118	0.117	0.107	0.127	0.112	0.103	0.101	0.127	0.103	0.108	0.117	0.114	0.104	0.126	0.122	0.15	0.139	0.143	0.138	0.153	0.114	0.126	0.135	0.141	0.138	0.145	0.13	0.156	0.135	0.145	0.084	0.142	0.12	0.134	0.145	0.157	0.12	0.146	0.148	0.148	0.09	0.144	0.138	0.151	0.131	0.128	0.148	0.145	0.137	0.14	0.129	0.144	0.166	0.144	0.084	0.143	0.121	0.132	0.151	0.143	0.119	0.152	0.153	0.097	0.114	0.111	0.129	0.138	0.103	0.116	0.133	0.107	0.102	0.117	0.117	0.098	0.117	0.123	0.115	0.12	0.113	0.119	0.124	0.11	0.101	0.143	0.126	0.112	0.086	0.109	0.084	0.134	0.101	0.116	0.118	0.114	0.121	0.117	0.099	0.121	0.109	0.121	0.12	0.123	0.116	0.094	0.128	0.108	0.096	0.131	0.114	0.154	0.158	0.174	0.209	0.202	0.201	0.229	0.181	0.223	0.208	0.204	0.17	0.195	0.205	0.21	0.184	0.175	0.194	0.178	0.184	0.176	0.165	0.191	0.194	0.219	0.169	0.217	0.138	0.187	0.185	0.205	0.202	0.212	0.19	0.198	0.17	0.147	0.174	0.182	0.148	0.202	0.181	0.192	0.184	0.171	0.15	0.188	0.191	0.207	0.192	0.189	0.159	0.164	0.194	0.194	0.196	0.18	0.189	0.174	0.153	0.205	0.156	0.21	0.183	0.231	0.174	0.138	0.144	0.236	0.151	0.214	0.223	0.176	0.205	0.172	0.176	0.223	0.212	0.166	0.212	0.169	0.162	0.174	0.179	0.242	0.18	0.183	0.234	0.152	0.151	0.223	0.133	0.215	0.143	0.195	0.208	0.18	0.149	0.174	0.17	0.215	0.12	0.143	0.225	0.181	0.143	0.176	0.185	0.219	0.172	0.165	0.184	0.14	0.176	0.158	0.161	0.199	0.138	0.185	0.182	0.096	0.103	0.105	0.096	0.136	0.098	0.099	0.15	0.087	0.112	0.092	0.111	0.156	0.093	0.092	0.11	0.111	0.115	0.085	0.102	0.097	0.108	0.12	0.138	0.089	0.088	0.088	0.089	0.116	0.092	0.097	0.126	0.091	0.116	0.087	0.092	0.135	0.111	0.089	0.102	0.088	0.088	0.092	0.132	0.103	0.112	0.116	0.092	0.087	0.085	0.087	0.095	0.131	0.089	0.093	0.104	0.114	0.123	0.088	0.086	0.204	0.185	0.182	0.15	0.172	0.167	0.113	0.145	0.196	0.13	0.211	0.224	0.176	0.176	0.2	0.181	0.198	0.111	0.142	0.19	0.182	0.168	0.173	0.158	0.201	0.164	0.162	0.121	0.167	0.113	0.129	0.145	0.171	0.109	0.206	0.205	0.172	0.149	0.194	0.174	0.192	0.11	0.152	0.132	0.177	0.163	0.17	0.153	0.174	0.166	0.168	0.131	0.177	0.141	0.127	0.152	0.162	0.128	0.203	0.213	0.154	0.153	0.17	0.171	0.195	0.133	0.143	0.165	0.167	0.147	0.16	0.151	0.194	0.172	0.186	0.083	0.186	0.147	0.161	0.175	0.188	0.148	0.199	0.195	0.204	0.091	0.18	0.171	0.203	0.163	0.15	0.192	0.192	0.176	0.176	0.163	0.197	0.219	0.177	0.083	0.148	0.147	0.154	0.187	0.201	0.15	0.186	0.188	0.095	0.155	0.139	0.162	0.208	0.112	0.149	0.185	0.116	0.11	0.127	0.169	0.106	0.139	0.161	0.133	0.151	0.143	0.154	0.17	0.142	0.11	0.184	0.167	0.141	0.086	0.12	0.083	0.185	0.112	0.133	0.164	0.146	0.152	0.137	0.127	0.174	0.139	0.152	0.15	0.149	0.15	0.117	0.183	0.129	0.111	0.185	0.138	0.302	0.299	0.295	0.321	0.31	0.327	0.324	0.307	0.321	0.319	0.31	0.283	0.313	0.313	0.316	0.301	0.271	0.306	0.307	0.297	0.29	0.27	0.306	0.291	0.308	0.304	0.299	0.254	0.274	0.242	0.302	0.296	0.297	0.269	0.268	0.217	0.247	0.288	0.251	0.207	0.307	0.273	0.287	0.254	0.253	0.251	0.297	0.301	0.307	0.294	0.265	0.249	0.168	0.281	0.288	0.236	0.261	0.27	0.269	0.221	0.237	0.173	0.237	0.187	0.247	0.159	0.106	0.112	0.266	0.184	0.256	0.251	0.191	0.211	0.203	0.214	0.265	0.249	0.186	0.244	0.199	0.201	0.215	0.204	0.273	0.207	0.227	0.268	0.16	0.152	0.249	0.116	0.249	0.144	0.244	0.249	0.188	0.149	0.21	0.228	0.238	0.104	0.132	0.245	0.224	0.188	0.217	0.202	0.27	0.218	0.197	0.184	0.131	0.184	0.216	0.113	0.235	0.121	0.222	0.202	0.158	0.234	0.178	0.184	0.226	0.132	0.187	0.218	0.195	0.178	0.194	0.195	0.205	0.196	0.204	0.179	0.154	0.204	0.184	0.19	0.224	0.19	0.221	0.227	0.141	0.134	0.178	0.18	0.207	0.143	0.179	0.224	0.197	0.199	0.161	0.168	0.219	0.193	0.2	0.181	0.142	0.225	0.165	0.191	0.181	0.19	0.196	0.172	0.193	0.149	0.192	0.196	0.207	0.153	0.167	0.222	0.203	0.194	0.171	0.17	0.123	0.124	0.125	0.097	0.125	0.094	0.091	0.101	0.115	0.09	0.152	0.135	0.139	0.096	0.121	0.127	0.152	0.088	0.096	0.108	0.14	0.139	0.129	0.121	0.136	0.118	0.122	0.091	0.141	0.091	0.091	0.1	0.111	0.09	0.157	0.142	0.142	0.125	0.145	0.134	0.144	0.091	0.12	0.096	0.146	0.142	0.145	0.126	0.134	0.132	0.119	0.091	0.158	0.105	0.095	0.102	0.1	0.096	0.161	0.145	0.204	0.172	0.178	0.179	0.203	0.112	0.13	0.127	0.19	0.181	0.183	0.139	0.2	0.169	0.197	0.083	0.182	0.098	0.16	0.163	0.182	0.104	0.173	0.193	0.177	0.093	0.186	0.179	0.206	0.179	0.169	0.184	0.198	0.177	0.186	0.15	0.196	0.225	0.2	0.083	0.184	0.103	0.159	0.161	0.198	0.112	0.197	0.198	0.09	0.146	0.135	0.164	0.205	0.11	0.145	0.16	0.1	0.094	0.103	0.151	0.093	0.163	0.184	0.115	0.153	0.109	0.15	0.132	0.094	0.098	0.116	0.157	0.123	0.085	0.106	0.083	0.183	0.097	0.107	0.1	0.117	0.151	0.12	0.113	0.138	0.152	0.14	0.136	0.134	0.123	0.093	0.121	0.092	0.088	0.174	0.123
75	0.162	0.17	0.183	0.199	0.17	0.183	0.225	0.18	0.188	0.17	0.189	0.168	0.171	0.174	0.21	0.156	0.166	0.178	0.172	0.158	0.159	0.155	0.176	0.183	0.179	0.171	0.161	0.134	0.151	0.141	0.173	0.181	0.185	0.154	0.162	0.14	0.139	0.145	0.15	0.144	0.174	0.148	0.156	0.165	0.148	0.151	0.161	0.189	0.168	0.154	0.154	0.139	0.133	0.162	0.162	0.149	0.153	0.14	0.142	0.131	0.153	0.118	0.146	0.135	0.159	0.12	0.123	0.128	0.161	0.123	0.153	0.163	0.146	0.166	0.142	0.142	0.176	0.161	0.129	0.161	0.132	0.133	0.139	0.146	0.203	0.14	0.147	0.196	0.126	0.126	0.156	0.117	0.171	0.116	0.187	0.188	0.159	0.159	0.146	0.141	0.151	0.111	0.121	0.164	0.138	0.144	0.148	0.148	0.199	0.139	0.132	0.142	0.115	0.144	0.127	0.117	0.167	0.119	0.152	0.16	0.123	0.135	0.127	0.124	0.15	0.126	0.149	0.157	0.132	0.116	0.119	0.133	0.147	0.145	0.142	0.145	0.124	0.137	0.112	0.136	0.165	0.171	0.149	0.149	0.121	0.119	0.127	0.128	0.141	0.128	0.143	0.164	0.141	0.128	0.116	0.126	0.15	0.137	0.142	0.133	0.113	0.127	0.117	0.14	0.136	0.131	0.139	0.132	0.138	0.116	0.136	0.139	0.148	0.135	0.137	0.148	0.138	0.12	0.123	0.131	0.112	0.108	0.109	0.11	0.116	0.099	0.096	0.11	0.109	0.096	0.12	0.126	0.12	0.104	0.106	0.112	0.142	0.094	0.11	0.12	0.115	0.114	0.113	0.115	0.132	0.108	0.114	0.1	0.121	0.097	0.098	0.113	0.114	0.094	0.127	0.118	0.128	0.123	0.118	0.115	0.119	0.095	0.111	0.111	0.129	0.119	0.118	0.108	0.129	0.113	0.104	0.101	0.128	0.104	0.109	0.117	0.115	0.104	0.128	0.123	0.152	0.141	0.145	0.14	0.155	0.115	0.127	0.136	0.143	0.14	0.147	0.132	0.158	0.136	0.147	0.084	0.144	0.121	0.135	0.147	0.162	0.121	0.147	0.15	0.15	0.09	0.147	0.139	0.153	0.133	0.129	0.15	0.147	0.139	0.142	0.13	0.146	0.167	0.146	0.084	0.144	0.122	0.134	0.153	0.145	0.12	0.154	0.156	0.097	0.114	0.112	0.131	0.14	0.104	0.117	0.135	0.108	0.102	0.118	0.118	0.1	0.117	0.123	0.116	0.121	0.114	0.12	0.125	0.11	0.101	0.145	0.127	0.112	0.086	0.11	0.083	0.135	0.102	0.116	0.119	0.115	0.122	0.118	0.099	0.122	0.11	0.122	0.121	0.124	0.117	0.095	0.13	0.109	0.097	0.133	0.115	0.157	0.162	0.177	0.212	0.206	0.203	0.232	0.183	0.226	0.211	0.21	0.175	0.198	0.208	0.214	0.192	0.179	0.199	0.182	0.188	0.179	0.168	0.193	0.197	0.217	0.172	0.22	0.141	0.191	0.188	0.208	0.205	0.214	0.195	0.202	0.174	0.15	0.178	0.185	0.15	0.202	0.186	0.195	0.187	0.174	0.153	0.191	0.194	0.21	0.195	0.193	0.163	0.166	0.196	0.197	0.2	0.183	0.192	0.178	0.156	0.209	0.159	0.213	0.189	0.234	0.178	0.14	0.147	0.245	0.154	0.218	0.229	0.184	0.206	0.176	0.179	0.23	0.221	0.169	0.217	0.172	0.165	0.178	0.181	0.246	0.183	0.186	0.237	0.154	0.154	0.225	0.135	0.221	0.145	0.198	0.211	0.182	0.151	0.177	0.173	0.222	0.121	0.145	0.23	0.184	0.144	0.178	0.185	0.223	0.175	0.168	0.186	0.141	0.179	0.16	0.162	0.202	0.14	0.188	0.184	0.097	0.104	0.106	0.096	0.138	0.098	0.1	0.154	0.087	0.114	0.092	0.113	0.161	0.094	0.093	0.111	0.112	0.116	0.085	0.103	0.097	0.11	0.122	0.141	0.089	0.088	0.089	0.089	0.116	0.092	0.097	0.128	0.091	0.117	0.086	0.093	0.137	0.112	0.089	0.102	0.088	0.089	0.092	0.134	0.104	0.113	0.118	0.092	0.087	0.085	0.087	0.096	0.133	0.089	0.094	0.105	0.116	0.124	0.088	0.086	0.211	0.186	0.184	0.152	0.176	0.17	0.114	0.148	0.199	0.131	0.212	0.225	0.18	0.182	0.201	0.184	0.2	0.112	0.144	0.192	0.184	0.171	0.176	0.161	0.209	0.167	0.165	0.123	0.17	0.115	0.13	0.146	0.177	0.111	0.209	0.21	0.175	0.151	0.197	0.176	0.189	0.111	0.154	0.133	0.179	0.166	0.172	0.155	0.178	0.169	0.173	0.133	0.18	0.144	0.128	0.155	0.165	0.13	0.204	0.215	0.157	0.156	0.173	0.174	0.199	0.135	0.145	0.168	0.17	0.151	0.164	0.154	0.198	0.174	0.191	0.084	0.187	0.15	0.163	0.177	0.181	0.151	0.199	0.198	0.206	0.092	0.185	0.178	0.205	0.166	0.152	0.196	0.194	0.18	0.177	0.166	0.199	0.224	0.18	0.083	0.15	0.151	0.157	0.192	0.205	0.154	0.189	0.191	0.095	0.157	0.142	0.164	0.211	0.112	0.151	0.187	0.118	0.111	0.129	0.174	0.107	0.141	0.163	0.135	0.154	0.146	0.156	0.173	0.144	0.111	0.187	0.169	0.143	0.086	0.121	0.083	0.186	0.113	0.136	0.167	0.149	0.156	0.138	0.13	0.176	0.141	0.154	0.151	0.152	0.154	0.119	0.188	0.131	0.112	0.188	0.14	0.306	0.303	0.3	0.323	0.315	0.336	0.329	0.312	0.325	0.324	0.314	0.286	0.317	0.314	0.32	0.306	0.275	0.305	0.308	0.302	0.294	0.275	0.31	0.295	0.312	0.309	0.304	0.257	0.279	0.248	0.308	0.301	0.302	0.272	0.274	0.223	0.252	0.292	0.255	0.213	0.311	0.278	0.292	0.257	0.256	0.253	0.299	0.305	0.309	0.299	0.27	0.252	0.171	0.285	0.291	0.241	0.265	0.274	0.274	0.224	0.243	0.177	0.24	0.193	0.251	0.162	0.106	0.113	0.27	0.19	0.26	0.257	0.201	0.222	0.208	0.216	0.268	0.254	0.191	0.249	0.203	0.204	0.217	0.209	0.277	0.21	0.232	0.272	0.163	0.156	0.254	0.117	0.254	0.148	0.252	0.248	0.195	0.152	0.214	0.231	0.24	0.105	0.134	0.245	0.228	0.19	0.221	0.205	0.272	0.221	0.2	0.187	0.133	0.185	0.219	0.114	0.239	0.123	0.226	0.206	0.163	0.234	0.182	0.187	0.223	0.134	0.193	0.222	0.198	0.187	0.198	0.199	0.208	0.199	0.207	0.184	0.156	0.211	0.185	0.197	0.229	0.192	0.225	0.23	0.143	0.136	0.182	0.187	0.209	0.146	0.186	0.23	0.2	0.201	0.163	0.171	0.223	0.195	0.203	0.185	0.146	0.228	0.169	0.195	0.186	0.194	0.199	0.175	0.199	0.151	0.195	0.202	0.21	0.156	0.171	0.224	0.205	0.196	0.175	0.173	0.124	0.126	0.124	0.096	0.127	0.094	0.091	0.101	0.117	0.09	0.155	0.137	0.138	0.097	0.123	0.129	0.156	0.088	0.097	0.11	0.142	0.141	0.131	0.123	0.139	0.12	0.124	0.091	0.143	0.091	0.091	0.102	0.113	0.089	0.159	0.145	0.144	0.127	0.148	0.137	0.147	0.091	0.122	0.095	0.15	0.143	0.147	0.127	0.137	0.135	0.121	0.091	0.16	0.105	0.095	0.102	0.101	0.096	0.163	0.148	0.206	0.176	0.183	0.184	0.206	0.113	0.131	0.129	0.193	0.185	0.186	0.143	0.206	0.173	0.201	0.083	0.184	0.098	0.162	0.166	0.186	0.104	0.178	0.196	0.179	0.094	0.188	0.182	0.21	0.185	0.172	0.191	0.201	0.181	0.189	0.153	0.198	0.227	0.202	0.083	0.187	0.104	0.161	0.165	0.203	0.113	0.2	0.201	0.089	0.149	0.137	0.165	0.215	0.111	0.148	0.164	0.1	0.094	0.104	0.155	0.093	0.165	0.187	0.117	0.156	0.11	0.152	0.135	0.094	0.097	0.117	0.161	0.125	0.085	0.106	0.083	0.186	0.098	0.107	0.101	0.118	0.152	0.121	0.114	0.141	0.155	0.141	0.138	0.136	0.126	0.094	0.123	0.092	0.088	0.177	0.124
76	0.165	0.172	0.186	0.203	0.173	0.189	0.23	0.183	0.187	0.171	0.193	0.171	0.174	0.178	0.212	0.157	0.169	0.181	0.175	0.16	0.161	0.157	0.179	0.186	0.18	0.174	0.163	0.135	0.153	0.143	0.174	0.185	0.187	0.157	0.165	0.141	0.141	0.147	0.152	0.145	0.178	0.15	0.158	0.168	0.15	0.153	0.163	0.187	0.17	0.156	0.156	0.141	0.135	0.164	0.164	0.151	0.155	0.143	0.144	0.133	0.155	0.119	0.148	0.136	0.161	0.121	0.124	0.13	0.164	0.124	0.155	0.165	0.148	0.168	0.144	0.144	0.179	0.164	0.13	0.164	0.13	0.135	0.14	0.148	0.212	0.141	0.149	0.197	0.128	0.127	0.158	0.117	0.173	0.12	0.19	0.189	0.161	0.16	0.147	0.143	0.153	0.112	0.122	0.166	0.139	0.146	0.149	0.148	0.202	0.14	0.134	0.144	0.117	0.146	0.128	0.118	0.169	0.12	0.154	0.166	0.122	0.139	0.129	0.126	0.15	0.127	0.151	0.161	0.134	0.117	0.12	0.136	0.149	0.147	0.143	0.147	0.125	0.139	0.113	0.138	0.166	0.167	0.15	0.15	0.122	0.12	0.128	0.129	0.143	0.129	0.147	0.167	0.143	0.129	0.117	0.127	0.151	0.138	0.144	0.136	0.114	0.129	0.118	0.142	0.139	0.133	0.141	0.134	0.139	0.117	0.137	0.141	0.15	0.136	0.138	0.151	0.139	0.121	0.124	0.133	0.113	0.109	0.109	0.111	0.117	0.099	0.096	0.111	0.11	0.097	0.121	0.127	0.121	0.103	0.107	0.113	0.144	0.094	0.11	0.121	0.116	0.115	0.114	0.115	0.133	0.109	0.115	0.1	0.122	0.097	0.098	0.114	0.114	0.094	0.128	0.119	0.128	0.124	0.119	0.115	0.12	0.096	0.111	0.112	0.13	0.12	0.119	0.109	0.13	0.114	0.105	0.102	0.129	0.104	0.11	0.118	0.116	0.105	0.129	0.124	0.154	0.144	0.147	0.141	0.157	0.116	0.129	0.138	0.145	0.141	0.149	0.136	0.16	0.138	0.148	0.084	0.145	0.122	0.137	0.149	0.166	0.122	0.148	0.151	0.152	0.09	0.149	0.141	0.154	0.134	0.13	0.152	0.149	0.14	0.144	0.132	0.147	0.169	0.148	0.085	0.146	0.123	0.135	0.155	0.147	0.121	0.156	0.159	0.098	0.114	0.112	0.132	0.142	0.104	0.118	0.136	0.109	0.103	0.12	0.119	0.098	0.118	0.125	0.117	0.122	0.115	0.122	0.127	0.111	0.101	0.146	0.129	0.113	0.086	0.11	0.083	0.135	0.102	0.117	0.12	0.116	0.124	0.119	0.1	0.124	0.111	0.123	0.122	0.125	0.118	0.095	0.132	0.11	0.097	0.134	0.116	0.159	0.165	0.181	0.215	0.209	0.207	0.237	0.187	0.229	0.215	0.21	0.179	0.2	0.212	0.219	0.192	0.182	0.201	0.188	0.192	0.181	0.17	0.196	0.2	0.219	0.174	0.223	0.143	0.19	0.189	0.211	0.207	0.218	0.198	0.209	0.177	0.153	0.181	0.188	0.154	0.206	0.188	0.198	0.191	0.178	0.157	0.194	0.198	0.214	0.198	0.196	0.167	0.169	0.201	0.201	0.196	0.187	0.196	0.181	0.159	0.213	0.162	0.217	0.191	0.238	0.181	0.142	0.15	0.251	0.157	0.224	0.231	0.188	0.21	0.179	0.182	0.236	0.227	0.173	0.223	0.175	0.167	0.181	0.183	0.252	0.186	0.189	0.242	0.157	0.157	0.224	0.137	0.224	0.148	0.201	0.217	0.185	0.153	0.179	0.176	0.229	0.123	0.148	0.235	0.187	0.145	0.182	0.188	0.228	0.179	0.172	0.187	0.144	0.182	0.163	0.163	0.206	0.143	0.191	0.186	0.097	0.105	0.107	0.097	0.141	0.098	0.101	0.159	0.087	0.115	0.093	0.116	0.162	0.094	0.093	0.113	0.113	0.118	0.085	0.104	0.098	0.112	0.124	0.143	0.09	0.088	0.089	0.089	0.118	0.092	0.097	0.131	0.092	0.119	0.086	0.093	0.141	0.113	0.089	0.103	0.088	0.089	0.093	0.137	0.105	0.115	0.119	0.093	0.087	0.085	0.087	0.097	0.136	0.089	0.094	0.106	0.118	0.127	0.088	0.086	0.212	0.19	0.19	0.156	0.181	0.174	0.115	0.153	0.205	0.133	0.215	0.234	0.183	0.181	0.205	0.187	0.206	0.113	0.148	0.199	0.187	0.173	0.18	0.163	0.214	0.17	0.168	0.124	0.173	0.116	0.132	0.15	0.181	0.112	0.208	0.216	0.177	0.153	0.202	0.179	0.2	0.112	0.157	0.136	0.181	0.172	0.175	0.157	0.181	0.171	0.176	0.135	0.183	0.147	0.13	0.158	0.168	0.132	0.209	0.219	0.159	0.157	0.174	0.176	0.202	0.137	0.148	0.17	0.173	0.156	0.167	0.158	0.2	0.175	0.193	0.083	0.191	0.153	0.165	0.177	0.181	0.155	0.206	0.202	0.207	0.092	0.188	0.181	0.212	0.169	0.155	0.197	0.195	0.184	0.181	0.168	0.204	0.226	0.182	0.083	0.152	0.154	0.159	0.195	0.208	0.157	0.191	0.198	0.095	0.16	0.145	0.167	0.214	0.113	0.154	0.19	0.119	0.112	0.131	0.178	0.108	0.143	0.166	0.137	0.156	0.149	0.159	0.176	0.148	0.112	0.19	0.171	0.145	0.086	0.122	0.083	0.192	0.114	0.138	0.169	0.149	0.157	0.14	0.133	0.178	0.143	0.157	0.153	0.156	0.156	0.119	0.187	0.134	0.113	0.191	0.142	0.312	0.307	0.303	0.33	0.317	0.338	0.332	0.315	0.33	0.329	0.318	0.29	0.323	0.32	0.325	0.311	0.278	0.314	0.313	0.309	0.298	0.279	0.314	0.301	0.315	0.314	0.308	0.26	0.283	0.254	0.313	0.305	0.306	0.278	0.28	0.228	0.26	0.294	0.26	0.219	0.315	0.281	0.296	0.262	0.261	0.257	0.303	0.308	0.314	0.297	0.275	0.256	0.175	0.29	0.295	0.246	0.268	0.279	0.278	0.228	0.246	0.18	0.241	0.198	0.255	0.166	0.106	0.114	0.273	0.196	0.263	0.261	0.205	0.226	0.21	0.22	0.272	0.26	0.195	0.254	0.206	0.207	0.22	0.21	0.28	0.214	0.235	0.275	0.166	0.159	0.257	0.118	0.254	0.149	0.252	0.25	0.202	0.154	0.217	0.237	0.242	0.105	0.135	0.249	0.232	0.193	0.225	0.208	0.275	0.226	0.203	0.19	0.135	0.19	0.221	0.114	0.243	0.124	0.229	0.21	0.163	0.239	0.184	0.189	0.224	0.137	0.198	0.226	0.202	0.191	0.201	0.202	0.211	0.202	0.21	0.188	0.161	0.213	0.189	0.202	0.233	0.195	0.228	0.232	0.146	0.138	0.186	0.191	0.21	0.148	0.192	0.231	0.202	0.203	0.169	0.175	0.224	0.197	0.204	0.188	0.148	0.23	0.173	0.201	0.19	0.196	0.203	0.18	0.2	0.153	0.197	0.201	0.212	0.159	0.175	0.227	0.207	0.198	0.182	0.177	0.127	0.129	0.127	0.097	0.13	0.095	0.091	0.102	0.118	0.091	0.159	0.146	0.14	0.099	0.125	0.131	0.159	0.088	0.097	0.111	0.146	0.144	0.135	0.124	0.142	0.123	0.127	0.091	0.145	0.091	0.091	0.103	0.114	0.09	0.162	0.148	0.146	0.129	0.151	0.14	0.15	0.091	0.125	0.097	0.154	0.145	0.152	0.13	0.14	0.137	0.123	0.091	0.163	0.106	0.095	0.102	0.102	0.096	0.164	0.151	0.207	0.181	0.188	0.188	0.21	0.114	0.132	0.132	0.197	0.188	0.19	0.146	0.209	0.177	0.205	0.082	0.188	0.099	0.164	0.17	0.192	0.105	0.181	0.201	0.181	0.094	0.191	0.186	0.214	0.191	0.174	0.196	0.204	0.184	0.193	0.156	0.201	0.23	0.204	0.083	0.193	0.105	0.165	0.171	0.207	0.114	0.204	0.204	0.09	0.153	0.142	0.168	0.224	0.112	0.15	0.17	0.101	0.095	0.106	0.159	0.093	0.172	0.191	0.119	0.159	0.111	0.155	0.138	0.094	0.097	0.118	0.164	0.128	0.085	0.107	0.083	0.191	0.098	0.108	0.102	0.12	0.156	0.122	0.116	0.142	0.159	0.144	0.141	0.138	0.127	0.095	0.125	0.092	0.088	0.182	0.125
77	0.167	0.175	0.189	0.21	0.176	0.191	0.233	0.186	0.189	0.173	0.2	0.174	0.177	0.181	0.212	0.16	0.172	0.184	0.177	0.163	0.164	0.159	0.182	0.189	0.183	0.175	0.166	0.136	0.155	0.144	0.18	0.189	0.19	0.158	0.167	0.144	0.142	0.149	0.154	0.147	0.181	0.154	0.159	0.171	0.153	0.155	0.165	0.191	0.172	0.158	0.158	0.143	0.138	0.166	0.167	0.153	0.158	0.145	0.146	0.135	0.158	0.12	0.15	0.138	0.163	0.122	0.125	0.131	0.166	0.126	0.157	0.167	0.15	0.169	0.146	0.145	0.181	0.166	0.132	0.166	0.131	0.14	0.142	0.152	0.214	0.143	0.15	0.201	0.129	0.131	0.161	0.117	0.178	0.119	0.193	0.191	0.163	0.161	0.148	0.145	0.155	0.112	0.122	0.168	0.141	0.148	0.151	0.151	0.203	0.141	0.135	0.145	0.117	0.148	0.129	0.119	0.172	0.123	0.156	0.171	0.124	0.137	0.13	0.127	0.152	0.128	0.153	0.164	0.135	0.118	0.121	0.14	0.15	0.148	0.145	0.149	0.126	0.14	0.114	0.139	0.175	0.171	0.15	0.151	0.124	0.121	0.13	0.131	0.144	0.131	0.148	0.169	0.145	0.129	0.118	0.129	0.152	0.14	0.146	0.137	0.115	0.13	0.119	0.145	0.141	0.135	0.143	0.135	0.141	0.118	0.138	0.142	0.151	0.139	0.141	0.153	0.141	0.122	0.126	0.134	0.114	0.11	0.11	0.111	0.118	0.1	0.097	0.111	0.11	0.097	0.122	0.129	0.122	0.102	0.107	0.114	0.145	0.094	0.111	0.122	0.117	0.116	0.115	0.117	0.135	0.109	0.116	0.101	0.123	0.097	0.099	0.115	0.115	0.095	0.13	0.12	0.13	0.125	0.12	0.116	0.121	0.096	0.112	0.112	0.131	0.122	0.12	0.109	0.131	0.115	0.106	0.102	0.13	0.105	0.111	0.119	0.117	0.105	0.13	0.125	0.155	0.143	0.148	0.143	0.159	0.117	0.13	0.139	0.146	0.143	0.148	0.134	0.161	0.14	0.15	0.084	0.147	0.124	0.139	0.151	0.171	0.123	0.15	0.152	0.153	0.09	0.149	0.143	0.155	0.136	0.132	0.154	0.15	0.142	0.147	0.132	0.15	0.169	0.15	0.085	0.147	0.125	0.136	0.159	0.149	0.122	0.159	0.161	0.098	0.115	0.113	0.134	0.143	0.105	0.119	0.138	0.109	0.103	0.122	0.12	0.098	0.119	0.126	0.118	0.123	0.116	0.122	0.128	0.112	0.101	0.148	0.13	0.114	0.086	0.112	0.084	0.138	0.102	0.117	0.123	0.117	0.124	0.12	0.1	0.125	0.111	0.124	0.123	0.127	0.119	0.096	0.134	0.111	0.097	0.135	0.117	0.163	0.169	0.185	0.219	0.213	0.208	0.239	0.19	0.233	0.217	0.211	0.182	0.203	0.216	0.222	0.194	0.185	0.208	0.191	0.193	0.184	0.174	0.2	0.2	0.222	0.177	0.229	0.146	0.195	0.193	0.214	0.209	0.222	0.2	0.209	0.178	0.155	0.183	0.186	0.158	0.207	0.189	0.201	0.193	0.182	0.16	0.196	0.2	0.216	0.199	0.2	0.167	0.172	0.202	0.205	0.199	0.19	0.199	0.185	0.159	0.217	0.165	0.219	0.195	0.244	0.184	0.145	0.154	0.253	0.16	0.226	0.234	0.191	0.209	0.183	0.185	0.244	0.23	0.176	0.23	0.178	0.17	0.184	0.186	0.254	0.189	0.193	0.247	0.16	0.16	0.228	0.141	0.228	0.151	0.203	0.22	0.188	0.155	0.182	0.179	0.23	0.124	0.151	0.238	0.19	0.146	0.186	0.19	0.231	0.182	0.177	0.191	0.147	0.185	0.166	0.168	0.21	0.146	0.194	0.19	0.098	0.105	0.108	0.097	0.144	0.099	0.102	0.164	0.087	0.116	0.093	0.118	0.165	0.095	0.093	0.114	0.114	0.12	0.085	0.105	0.099	0.113	0.125	0.147	0.09	0.088	0.089	0.089	0.12	0.092	0.098	0.134	0.092	0.121	0.087	0.094	0.143	0.114	0.09	0.105	0.088	0.089	0.093	0.139	0.107	0.117	0.12	0.094	0.087	0.085	0.088	0.097	0.138	0.089	0.095	0.108	0.12	0.129	0.088	0.086	0.215	0.192	0.192	0.157	0.184	0.176	0.116	0.157	0.21	0.135	0.213	0.238	0.187	0.191	0.209	0.189	0.208	0.114	0.151	0.203	0.194	0.176	0.184	0.166	0.217	0.172	0.17	0.125	0.175	0.117	0.134	0.152	0.183	0.112	0.211	0.221	0.18	0.155	0.206	0.181	0.208	0.113	0.16	0.137	0.186	0.173	0.177	0.158	0.184	0.173	0.183	0.136	0.188	0.15	0.132	0.162	0.171	0.134	0.211	0.226	0.161	0.161	0.177	0.178	0.207	0.139	0.152	0.173	0.175	0.159	0.169	0.161	0.204	0.176	0.196	0.084	0.193	0.155	0.167	0.178	0.182	0.157	0.209	0.204	0.205	0.093	0.192	0.184	0.213	0.172	0.157	0.198	0.197	0.185	0.184	0.17	0.203	0.229	0.186	0.083	0.154	0.158	0.161	0.198	0.212	0.159	0.195	0.2	0.096	0.164	0.147	0.17	0.218	0.115	0.156	0.194	0.12	0.113	0.132	0.182	0.109	0.15	0.168	0.139	0.159	0.152	0.161	0.179	0.152	0.113	0.193	0.179	0.146	0.086	0.122	0.083	0.199	0.115	0.139	0.171	0.151	0.159	0.143	0.136	0.18	0.145	0.16	0.155	0.159	0.159	0.12	0.184	0.136	0.115	0.195	0.144	0.313	0.31	0.306	0.329	0.319	0.338	0.337	0.319	0.334	0.329	0.322	0.294	0.324	0.316	0.327	0.315	0.281	0.309	0.32	0.312	0.302	0.283	0.315	0.301	0.319	0.315	0.312	0.263	0.287	0.258	0.317	0.31	0.31	0.279	0.282	0.233	0.261	0.294	0.265	0.227	0.318	0.286	0.3	0.268	0.264	0.26	0.313	0.312	0.317	0.31	0.28	0.258	0.179	0.294	0.302	0.252	0.271	0.283	0.283	0.23	0.25	0.185	0.248	0.203	0.259	0.17	0.106	0.115	0.278	0.2	0.268	0.267	0.21	0.228	0.213	0.226	0.276	0.265	0.2	0.258	0.209	0.209	0.225	0.212	0.282	0.22	0.239	0.279	0.169	0.162	0.261	0.118	0.257	0.151	0.254	0.256	0.205	0.156	0.223	0.241	0.25	0.105	0.138	0.253	0.236	0.196	0.229	0.211	0.278	0.23	0.204	0.194	0.137	0.191	0.223	0.115	0.247	0.126	0.232	0.215	0.167	0.261	0.186	0.191	0.224	0.139	0.203	0.229	0.205	0.194	0.204	0.204	0.213	0.205	0.213	0.191	0.161	0.214	0.196	0.206	0.235	0.2	0.233	0.237	0.149	0.14	0.189	0.194	0.21	0.151	0.202	0.235	0.206	0.205	0.171	0.177	0.227	0.2	0.206	0.191	0.151	0.233	0.176	0.206	0.195	0.197	0.208	0.182	0.202	0.156	0.201	0.202	0.216	0.161	0.179	0.23	0.209	0.2	0.187	0.18	0.13	0.131	0.129	0.097	0.131	0.095	0.091	0.103	0.119	0.091	0.162	0.143	0.142	0.099	0.127	0.133	0.163	0.088	0.098	0.113	0.149	0.146	0.138	0.127	0.145	0.125	0.13	0.091	0.148	0.091	0.092	0.102	0.115	0.089	0.164	0.15	0.15	0.131	0.154	0.142	0.152	0.091	0.128	0.097	0.157	0.149	0.155	0.132	0.142	0.14	0.126	0.091	0.165	0.105	0.095	0.103	0.102	0.096	0.165	0.153	0.21	0.182	0.192	0.192	0.214	0.116	0.135	0.134	0.199	0.191	0.194	0.149	0.213	0.18	0.208	0.083	0.19	0.099	0.166	0.172	0.195	0.105	0.178	0.205	0.183	0.095	0.195	0.188	0.218	0.193	0.178	0.2	0.207	0.187	0.197	0.159	0.204	0.233	0.206	0.083	0.194	0.105	0.168	0.173	0.21	0.116	0.206	0.207	0.09	0.156	0.144	0.171	0.228	0.113	0.154	0.176	0.101	0.095	0.105	0.162	0.093	0.176	0.194	0.121	0.161	0.113	0.158	0.14	0.095	0.099	0.119	0.167	0.129	0.085	0.108	0.083	0.195	0.098	0.109	0.102	0.121	0.158	0.124	0.117	0.145	0.163	0.147	0.143	0.141	0.128	0.095	0.126	0.092	0.088	0.186	0.127
78	0.17	0.178	0.192	0.218	0.177	0.193	0.243	0.19	0.196	0.176	0.204	0.177	0.179	0.184	0.217	0.161	0.174	0.188	0.181	0.165	0.166	0.161	0.185	0.191	0.186	0.178	0.168	0.137	0.157	0.146	0.181	0.194	0.192	0.161	0.171	0.146	0.145	0.151	0.157	0.149	0.185	0.154	0.162	0.175	0.154	0.157	0.169	0.194	0.175	0.161	0.16	0.145	0.138	0.17	0.17	0.155	0.16	0.147	0.148	0.136	0.16	0.121	0.153	0.139	0.168	0.123	0.127	0.133	0.168	0.127	0.159	0.169	0.152	0.173	0.148	0.147	0.182	0.168	0.133	0.169	0.136	0.138	0.143	0.152	0.215	0.145	0.153	0.205	0.13	0.131	0.163	0.12	0.179	0.119	0.204	0.192	0.165	0.164	0.15	0.146	0.158	0.114	0.123	0.173	0.143	0.15	0.155	0.154	0.203	0.142	0.137	0.148	0.118	0.151	0.13	0.12	0.178	0.122	0.16	0.174	0.125	0.14	0.132	0.128	0.154	0.131	0.155	0.166	0.137	0.12	0.122	0.143	0.151	0.149	0.146	0.151	0.128	0.141	0.113	0.141	0.172	0.176	0.154	0.153	0.126	0.123	0.132	0.133	0.145	0.132	0.147	0.173	0.146	0.132	0.12	0.13	0.152	0.143	0.148	0.138	0.117	0.131	0.12	0.147	0.142	0.136	0.145	0.137	0.143	0.119	0.14	0.144	0.153	0.139	0.142	0.154	0.142	0.124	0.128	0.135	0.115	0.111	0.111	0.112	0.119	0.1	0.097	0.112	0.111	0.098	0.123	0.13	0.123	0.103	0.108	0.115	0.147	0.095	0.112	0.124	0.118	0.117	0.116	0.118	0.137	0.11	0.117	0.102	0.124	0.098	0.099	0.116	0.116	0.095	0.131	0.121	0.131	0.126	0.122	0.118	0.122	0.096	0.113	0.113	0.132	0.122	0.121	0.11	0.132	0.115	0.106	0.103	0.132	0.106	0.112	0.121	0.119	0.106	0.131	0.126	0.157	0.145	0.15	0.144	0.161	0.118	0.131	0.141	0.148	0.145	0.149	0.136	0.164	0.141	0.152	0.084	0.149	0.125	0.14	0.153	0.175	0.124	0.152	0.153	0.155	0.09	0.15	0.144	0.156	0.138	0.133	0.155	0.152	0.143	0.148	0.134	0.152	0.17	0.152	0.084	0.148	0.126	0.138	0.159	0.151	0.123	0.161	0.163	0.099	0.115	0.114	0.134	0.146	0.105	0.12	0.14	0.11	0.104	0.125	0.12	0.099	0.12	0.128	0.119	0.124	0.117	0.124	0.13	0.114	0.102	0.15	0.132	0.115	0.086	0.113	0.084	0.139	0.103	0.118	0.123	0.117	0.124	0.122	0.101	0.126	0.112	0.125	0.124	0.128	0.122	0.096	0.136	0.112	0.097	0.137	0.118	0.167	0.173	0.188	0.224	0.217	0.212	0.241	0.194	0.236	0.223	0.215	0.185	0.207	0.22	0.225	0.198	0.187	0.209	0.196	0.197	0.188	0.177	0.203	0.207	0.227	0.179	0.23	0.149	0.199	0.197	0.219	0.213	0.226	0.207	0.213	0.181	0.158	0.187	0.19	0.16	0.211	0.192	0.192	0.196	0.185	0.164	0.197	0.203	0.219	0.202	0.204	0.169	0.176	0.206	0.207	0.203	0.194	0.202	0.185	0.162	0.22	0.169	0.221	0.202	0.247	0.188	0.148	0.157	0.259	0.163	0.23	0.235	0.195	0.217	0.186	0.188	0.249	0.234	0.18	0.237	0.182	0.173	0.186	0.188	0.26	0.193	0.197	0.252	0.163	0.164	0.232	0.142	0.231	0.154	0.205	0.225	0.191	0.158	0.184	0.182	0.23	0.126	0.155	0.242	0.193	0.152	0.189	0.194	0.236	0.186	0.179	0.196	0.15	0.186	0.17	0.172	0.213	0.149	0.198	0.192	0.098	0.106	0.109	0.098	0.147	0.099	0.103	0.166	0.088	0.118	0.093	0.119	0.169	0.095	0.094	0.116	0.115	0.122	0.085	0.106	0.099	0.114	0.128	0.15	0.09	0.088	0.089	0.09	0.121	0.093	0.099	0.137	0.092	0.123	0.087	0.095	0.146	0.116	0.09	0.105	0.088	0.09	0.093	0.142	0.108	0.119	0.123	0.094	0.087	0.085	0.088	0.098	0.142	0.09	0.095	0.109	0.121	0.131	0.088	0.086	0.221	0.195	0.201	0.16	0.188	0.18	0.117	0.16	0.214	0.137	0.218	0.242	0.19	0.195	0.213	0.193	0.214	0.115	0.154	0.205	0.195	0.181	0.19	0.168	0.221	0.175	0.172	0.126	0.178	0.118	0.135	0.158	0.189	0.113	0.217	0.223	0.183	0.158	0.211	0.184	0.204	0.114	0.163	0.139	0.189	0.174	0.181	0.161	0.188	0.176	0.188	0.138	0.189	0.154	0.134	0.165	0.174	0.136	0.212	0.229	0.163	0.163	0.179	0.179	0.209	0.141	0.155	0.175	0.177	0.161	0.171	0.166	0.206	0.177	0.2	0.083	0.193	0.159	0.167	0.185	0.185	0.159	0.213	0.207	0.205	0.093	0.195	0.186	0.214	0.173	0.16	0.2	0.198	0.187	0.186	0.172	0.212	0.232	0.19	0.083	0.156	0.162	0.163	0.202	0.216	0.162	0.199	0.205	0.096	0.169	0.15	0.172	0.222	0.116	0.158	0.197	0.122	0.114	0.134	0.188	0.11	0.147	0.169	0.141	0.16	0.155	0.162	0.181	0.155	0.114	0.196	0.182	0.148	0.087	0.124	0.083	0.202	0.115	0.141	0.176	0.153	0.162	0.145	0.14	0.181	0.147	0.161	0.157	0.163	0.161	0.123	0.184	0.141	0.117	0.198	0.145	0.317	0.314	0.31	0.332	0.324	0.342	0.341	0.321	0.336	0.336	0.327	0.299	0.326	0.318	0.33	0.321	0.285	0.313	0.318	0.309	0.305	0.285	0.317	0.306	0.327	0.319	0.315	0.265	0.291	0.262	0.32	0.314	0.315	0.282	0.29	0.237	0.268	0.3	0.269	0.232	0.321	0.29	0.304	0.277	0.268	0.263	0.311	0.314	0.323	0.309	0.284	0.26	0.185	0.297	0.302	0.256	0.276	0.286	0.288	0.233	0.254	0.188	0.251	0.205	0.263	0.173	0.107	0.117	0.279	0.204	0.273	0.272	0.213	0.226	0.216	0.228	0.281	0.27	0.204	0.261	0.213	0.213	0.227	0.215	0.285	0.223	0.243	0.282	0.173	0.165	0.266	0.12	0.261	0.155	0.257	0.259	0.21	0.159	0.226	0.245	0.25	0.107	0.14	0.256	0.239	0.199	0.232	0.215	0.284	0.232	0.208	0.197	0.14	0.201	0.224	0.116	0.251	0.128	0.234	0.219	0.169	0.257	0.189	0.194	0.227	0.141	0.206	0.231	0.209	0.197	0.207	0.205	0.216	0.208	0.215	0.193	0.164	0.214	0.2	0.209	0.237	0.204	0.236	0.239	0.151	0.141	0.191	0.195	0.213	0.153	0.199	0.238	0.208	0.205	0.176	0.181	0.232	0.202	0.207	0.195	0.153	0.234	0.177	0.209	0.2	0.2	0.209	0.186	0.206	0.157	0.202	0.203	0.214	0.164	0.182	0.233	0.212	0.202	0.191	0.183	0.132	0.134	0.13	0.097	0.134	0.096	0.091	0.104	0.121	0.091	0.162	0.144	0.145	0.101	0.129	0.136	0.166	0.088	0.098	0.113	0.152	0.15	0.14	0.127	0.147	0.128	0.132	0.091	0.15	0.091	0.092	0.102	0.116	0.09	0.166	0.153	0.155	0.133	0.158	0.145	0.156	0.09	0.131	0.097	0.161	0.151	0.157	0.133	0.145	0.142	0.129	0.091	0.166	0.106	0.095	0.104	0.103	0.096	0.17	0.157	0.212	0.186	0.197	0.196	0.218	0.116	0.137	0.137	0.202	0.195	0.2	0.151	0.215	0.184	0.211	0.083	0.195	0.1	0.168	0.174	0.2	0.106	0.181	0.208	0.185	0.095	0.197	0.19	0.221	0.196	0.178	0.203	0.21	0.19	0.2	0.162	0.208	0.235	0.209	0.083	0.199	0.106	0.17	0.177	0.213	0.117	0.21	0.209	0.09	0.16	0.148	0.175	0.231	0.114	0.156	0.179	0.102	0.095	0.106	0.166	0.093	0.187	0.2	0.122	0.163	0.114	0.16	0.143	0.094	0.098	0.12	0.17	0.131	0.085	0.109	0.083	0.198	0.099	0.11	0.102	0.123	0.162	0.126	0.119	0.148	0.167	0.149	0.147	0.142	0.13	0.095	0.129	0.092	0.088	0.189	0.128
79	0.172	0.181	0.196	0.228	0.18	0.196	0.254	0.192	0.197	0.179	0.209	0.18	0.182	0.187	0.221	0.162	0.177	0.19	0.183	0.167	0.168	0.163	0.189	0.195	0.19	0.18	0.171	0.138	0.16	0.148	0.184	0.196	0.195	0.163	0.174	0.148	0.146	0.153	0.159	0.15	0.19	0.157	0.165	0.177	0.155	0.159	0.171	0.198	0.177	0.163	0.163	0.146	0.14	0.173	0.172	0.158	0.162	0.149	0.15	0.139	0.163	0.122	0.155	0.141	0.169	0.125	0.128	0.134	0.17	0.128	0.164	0.172	0.154	0.175	0.149	0.148	0.191	0.17	0.135	0.171	0.134	0.139	0.145	0.155	0.22	0.146	0.153	0.211	0.131	0.132	0.166	0.117	0.185	0.12	0.205	0.193	0.166	0.166	0.15	0.147	0.159	0.114	0.125	0.175	0.145	0.151	0.159	0.156	0.201	0.143	0.139	0.149	0.119	0.153	0.132	0.121	0.182	0.124	0.164	0.175	0.127	0.141	0.133	0.129	0.158	0.132	0.157	0.168	0.137	0.12	0.123	0.144	0.152	0.151	0.148	0.153	0.129	0.142	0.114	0.142	0.175	0.177	0.157	0.154	0.127	0.124	0.133	0.134	0.147	0.133	0.152	0.175	0.147	0.134	0.121	0.131	0.153	0.144	0.15	0.14	0.118	0.132	0.121	0.149	0.144	0.138	0.147	0.139	0.144	0.12	0.141	0.146	0.152	0.141	0.143	0.156	0.144	0.125	0.129	0.136	0.116	0.111	0.111	0.113	0.12	0.101	0.098	0.113	0.112	0.098	0.125	0.132	0.124	0.104	0.109	0.116	0.149	0.095	0.113	0.125	0.119	0.118	0.117	0.121	0.139	0.111	0.118	0.102	0.125	0.098	0.099	0.118	0.117	0.096	0.132	0.122	0.132	0.126	0.123	0.118	0.123	0.097	0.114	0.114	0.133	0.124	0.122	0.111	0.134	0.117	0.107	0.103	0.133	0.107	0.112	0.121	0.12	0.107	0.133	0.127	0.159	0.147	0.152	0.146	0.163	0.119	0.132	0.143	0.15	0.146	0.152	0.136	0.166	0.143	0.154	0.084	0.15	0.126	0.141	0.155	0.178	0.125	0.153	0.154	0.157	0.091	0.152	0.146	0.157	0.139	0.134	0.157	0.154	0.145	0.15	0.135	0.152	0.173	0.153	0.084	0.149	0.128	0.139	0.161	0.154	0.124	0.163	0.165	0.099	0.117	0.115	0.135	0.148	0.106	0.121	0.142	0.11	0.104	0.128	0.121	0.099	0.121	0.129	0.119	0.125	0.118	0.125	0.131	0.114	0.103	0.152	0.134	0.116	0.086	0.116	0.084	0.14	0.103	0.118	0.125	0.118	0.125	0.122	0.102	0.128	0.113	0.126	0.125	0.13	0.122	0.097	0.137	0.113	0.098	0.138	0.118	0.168	0.176	0.192	0.227	0.219	0.216	0.244	0.201	0.238	0.223	0.218	0.188	0.21	0.223	0.228	0.202	0.191	0.214	0.194	0.2	0.191	0.183	0.206	0.205	0.23	0.181	0.234	0.152	0.201	0.199	0.222	0.216	0.229	0.208	0.217	0.184	0.161	0.19	0.194	0.163	0.213	0.196	0.201	0.198	0.188	0.167	0.198	0.205	0.223	0.205	0.209	0.171	0.178	0.207	0.21	0.206	0.199	0.205	0.188	0.164	0.225	0.172	0.228	0.205	0.252	0.191	0.151	0.161	0.266	0.166	0.235	0.239	0.2	0.215	0.19	0.191	0.257	0.239	0.183	0.243	0.185	0.175	0.191	0.19	0.262	0.197	0.202	0.257	0.167	0.167	0.237	0.144	0.236	0.157	0.21	0.23	0.193	0.159	0.188	0.187	0.238	0.128	0.158	0.247	0.197	0.157	0.191	0.197	0.238	0.19	0.184	0.205	0.153	0.188	0.172	0.175	0.218	0.151	0.2	0.196	0.099	0.108	0.11	0.098	0.15	0.1	0.104	0.172	0.088	0.12	0.094	0.122	0.173	0.096	0.094	0.117	0.116	0.124	0.085	0.106	0.1	0.116	0.13	0.154	0.09	0.088	0.089	0.09	0.123	0.093	0.1	0.141	0.092	0.125	0.087	0.095	0.149	0.118	0.09	0.106	0.088	0.09	0.094	0.144	0.11	0.121	0.124	0.095	0.087	0.085	0.088	0.099	0.144	0.09	0.096	0.11	0.123	0.133	0.089	0.086	0.225	0.197	0.204	0.163	0.194	0.183	0.118	0.161	0.219	0.14	0.22	0.244	0.193	0.195	0.216	0.195	0.214	0.115	0.158	0.21	0.196	0.182	0.193	0.171	0.224	0.178	0.175	0.128	0.181	0.119	0.138	0.158	0.191	0.114	0.22	0.231	0.186	0.159	0.217	0.186	0.215	0.115	0.165	0.142	0.189	0.18	0.187	0.164	0.192	0.178	0.188	0.14	0.192	0.156	0.135	0.167	0.178	0.138	0.212	0.233	0.165	0.167	0.183	0.182	0.213	0.143	0.158	0.18	0.18	0.165	0.173	0.17	0.207	0.183	0.207	0.083	0.197	0.162	0.168	0.189	0.189	0.162	0.216	0.21	0.208	0.093	0.2	0.189	0.22	0.174	0.163	0.203	0.203	0.19	0.19	0.173	0.213	0.235	0.194	0.083	0.159	0.165	0.165	0.204	0.219	0.165	0.202	0.21	0.096	0.172	0.149	0.174	0.224	0.117	0.16	0.202	0.123	0.115	0.135	0.19	0.111	0.15	0.171	0.143	0.162	0.158	0.163	0.183	0.159	0.115	0.199	0.184	0.15	0.087	0.125	0.083	0.206	0.116	0.142	0.186	0.155	0.163	0.147	0.143	0.182	0.149	0.164	0.159	0.166	0.162	0.124	0.185	0.143	0.118	0.202	0.147	0.32	0.318	0.314	0.338	0.33	0.348	0.343	0.323	0.34	0.335	0.333	0.304	0.33	0.33	0.332	0.325	0.288	0.317	0.325	0.316	0.309	0.289	0.32	0.307	0.327	0.321	0.32	0.267	0.296	0.267	0.325	0.318	0.318	0.286	0.289	0.243	0.272	0.311	0.273	0.237	0.326	0.294	0.307	0.281	0.274	0.265	0.321	0.316	0.323	0.31	0.289	0.263	0.188	0.3	0.304	0.261	0.28	0.292	0.292	0.234	0.258	0.193	0.253	0.208	0.268	0.177	0.107	0.118	0.282	0.207	0.28	0.276	0.216	0.232	0.22	0.237	0.286	0.274	0.208	0.265	0.214	0.215	0.232	0.218	0.298	0.226	0.246	0.284	0.176	0.169	0.273	0.12	0.265	0.158	0.26	0.261	0.213	0.161	0.232	0.248	0.257	0.107	0.142	0.26	0.244	0.202	0.235	0.218	0.285	0.235	0.21	0.201	0.141	0.207	0.227	0.117	0.253	0.13	0.236	0.222	0.175	0.254	0.193	0.197	0.229	0.143	0.21	0.235	0.213	0.198	0.21	0.209	0.219	0.213	0.219	0.196	0.166	0.216	0.203	0.213	0.241	0.209	0.239	0.242	0.154	0.144	0.195	0.197	0.216	0.156	0.201	0.242	0.21	0.208	0.18	0.185	0.234	0.205	0.21	0.198	0.156	0.236	0.181	0.212	0.205	0.205	0.212	0.189	0.21	0.16	0.205	0.206	0.217	0.167	0.186	0.235	0.214	0.205	0.193	0.186	0.134	0.137	0.133	0.098	0.137	0.096	0.091	0.104	0.123	0.091	0.165	0.146	0.147	0.101	0.131	0.138	0.17	0.088	0.099	0.115	0.154	0.154	0.144	0.13	0.151	0.13	0.134	0.091	0.153	0.091	0.092	0.105	0.117	0.09	0.168	0.155	0.156	0.134	0.159	0.147	0.158	0.091	0.133	0.097	0.162	0.153	0.161	0.135	0.147	0.144	0.129	0.091	0.171	0.106	0.096	0.105	0.104	0.097	0.179	0.158	0.215	0.189	0.2	0.199	0.223	0.118	0.139	0.138	0.205	0.198	0.203	0.153	0.218	0.188	0.214	0.083	0.196	0.1	0.169	0.177	0.202	0.106	0.185	0.208	0.19	0.096	0.2	0.193	0.226	0.198	0.18	0.208	0.211	0.194	0.203	0.165	0.214	0.239	0.211	0.083	0.203	0.107	0.173	0.18	0.217	0.118	0.213	0.212	0.09	0.166	0.151	0.178	0.235	0.116	0.16	0.183	0.102	0.095	0.106	0.17	0.093	0.196	0.204	0.125	0.167	0.115	0.163	0.146	0.094	0.099	0.122	0.175	0.133	0.085	0.11	0.083	0.202	0.099	0.11	0.103	0.124	0.164	0.128	0.121	0.152	0.17	0.151	0.15	0.144	0.131	0.097	0.13	0.092	0.088	0.195	0.13
80	0.175	0.183	0.198	0.235	0.185	0.199	0.262	0.195	0.197	0.181	0.213	0.185	0.185	0.191	0.22	0.164	0.18	0.194	0.185	0.17	0.17	0.166	0.191	0.198	0.191	0.183	0.176	0.14	0.162	0.15	0.187	0.202	0.198	0.164	0.176	0.151	0.148	0.155	0.161	0.152	0.192	0.16	0.168	0.181	0.157	0.164	0.174	0.202	0.18	0.165	0.164	0.148	0.142	0.174	0.175	0.16	0.164	0.151	0.152	0.141	0.165	0.124	0.157	0.143	0.171	0.126	0.129	0.136	0.172	0.129	0.165	0.173	0.156	0.176	0.151	0.149	0.195	0.175	0.137	0.173	0.135	0.141	0.147	0.158	0.222	0.147	0.154	0.21	0.132	0.134	0.168	0.119	0.188	0.121	0.204	0.194	0.167	0.168	0.152	0.147	0.162	0.114	0.127	0.177	0.147	0.153	0.161	0.158	0.201	0.144	0.14	0.151	0.12	0.156	0.133	0.122	0.186	0.124	0.167	0.177	0.128	0.144	0.134	0.131	0.156	0.133	0.161	0.169	0.139	0.122	0.124	0.146	0.157	0.155	0.151	0.154	0.13	0.144	0.114	0.143	0.186	0.178	0.159	0.156	0.128	0.125	0.134	0.136	0.148	0.134	0.154	0.176	0.148	0.136	0.122	0.132	0.155	0.146	0.153	0.142	0.12	0.135	0.122	0.151	0.145	0.14	0.149	0.141	0.146	0.121	0.143	0.148	0.152	0.144	0.145	0.158	0.145	0.126	0.13	0.136	0.117	0.112	0.113	0.114	0.121	0.101	0.098	0.114	0.113	0.1	0.126	0.133	0.125	0.104	0.11	0.117	0.152	0.095	0.114	0.127	0.12	0.12	0.118	0.122	0.141	0.112	0.119	0.103	0.127	0.098	0.1	0.119	0.119	0.096	0.134	0.124	0.134	0.128	0.124	0.12	0.124	0.097	0.115	0.115	0.134	0.125	0.124	0.112	0.135	0.118	0.108	0.104	0.134	0.108	0.113	0.123	0.122	0.107	0.134	0.128	0.16	0.148	0.153	0.147	0.165	0.119	0.133	0.145	0.152	0.148	0.153	0.138	0.168	0.145	0.156	0.084	0.152	0.128	0.143	0.158	0.183	0.126	0.155	0.155	0.159	0.091	0.153	0.148	0.159	0.141	0.136	0.158	0.156	0.147	0.153	0.136	0.154	0.177	0.156	0.084	0.15	0.129	0.141	0.163	0.157	0.125	0.165	0.167	0.099	0.117	0.116	0.137	0.15	0.107	0.121	0.143	0.111	0.105	0.13	0.122	0.099	0.121	0.131	0.12	0.126	0.119	0.127	0.132	0.115	0.103	0.155	0.135	0.117	0.086	0.117	0.084	0.142	0.104	0.119	0.126	0.119	0.126	0.123	0.102	0.129	0.113	0.127	0.127	0.131	0.122	0.097	0.14	0.114	0.098	0.141	0.119	0.173	0.18	0.195	0.228	0.223	0.219	0.246	0.202	0.24	0.227	0.221	0.192	0.217	0.226	0.231	0.208	0.194	0.216	0.199	0.204	0.19	0.186	0.207	0.207	0.232	0.183	0.237	0.155	0.204	0.203	0.225	0.219	0.231	0.209	0.22	0.187	0.163	0.193	0.195	0.166	0.216	0.198	0.199	0.19	0.192	0.168	0.201	0.207	0.23	0.209	0.21	0.174	0.181	0.212	0.213	0.21	0.201	0.209	0.192	0.168	0.228	0.175	0.229	0.207	0.255	0.196	0.154	0.164	0.271	0.17	0.24	0.244	0.204	0.215	0.192	0.194	0.262	0.243	0.186	0.248	0.189	0.177	0.193	0.192	0.267	0.201	0.206	0.262	0.17	0.17	0.243	0.146	0.24	0.16	0.213	0.232	0.196	0.16	0.191	0.192	0.235	0.13	0.161	0.251	0.201	0.16	0.196	0.201	0.241	0.196	0.185	0.206	0.155	0.191	0.175	0.178	0.222	0.155	0.204	0.2	0.1	0.108	0.112	0.099	0.153	0.1	0.106	0.18	0.088	0.122	0.094	0.123	0.178	0.097	0.095	0.119	0.117	0.126	0.085	0.107	0.102	0.118	0.132	0.157	0.091	0.088	0.09	0.09	0.125	0.093	0.1	0.143	0.093	0.127	0.087	0.096	0.152	0.12	0.09	0.108	0.088	0.09	0.095	0.147	0.112	0.123	0.126	0.095	0.087	0.086	0.088	0.099	0.146	0.09	0.097	0.112	0.128	0.136	0.089	0.086	0.229	0.201	0.203	0.165	0.197	0.186	0.12	0.166	0.224	0.142	0.218	0.249	0.196	0.195	0.221	0.197	0.218	0.117	0.165	0.213	0.2	0.189	0.199	0.173	0.229	0.18	0.178	0.132	0.183	0.121	0.141	0.167	0.196	0.115	0.227	0.234	0.189	0.161	0.222	0.189	0.22	0.116	0.167	0.145	0.194	0.183	0.188	0.167	0.195	0.179	0.188	0.143	0.195	0.161	0.138	0.172	0.181	0.14	0.223	0.236	0.167	0.172	0.184	0.184	0.215	0.146	0.161	0.181	0.183	0.166	0.174	0.171	0.211	0.185	0.209	0.083	0.2	0.165	0.17	0.191	0.195	0.166	0.221	0.214	0.208	0.094	0.204	0.193	0.222	0.177	0.168	0.206	0.205	0.192	0.192	0.176	0.211	0.239	0.197	0.083	0.161	0.169	0.167	0.205	0.222	0.169	0.204	0.212	0.097	0.175	0.15	0.179	0.226	0.118	0.163	0.206	0.125	0.116	0.138	0.189	0.112	0.156	0.173	0.146	0.165	0.161	0.165	0.185	0.16	0.116	0.208	0.186	0.152	0.087	0.126	0.083	0.208	0.117	0.145	0.192	0.157	0.167	0.15	0.146	0.185	0.152	0.166	0.162	0.173	0.164	0.125	0.193	0.144	0.119	0.204	0.149	0.323	0.321	0.316	0.339	0.33	0.349	0.347	0.327	0.343	0.34	0.335	0.309	0.337	0.332	0.339	0.329	0.292	0.32	0.328	0.32	0.311	0.291	0.323	0.31	0.331	0.325	0.324	0.27	0.3	0.272	0.329	0.322	0.322	0.289	0.293	0.247	0.279	0.313	0.276	0.241	0.328	0.297	0.313	0.284	0.278	0.268	0.315	0.32	0.326	0.313	0.294	0.267	0.192	0.305	0.31	0.266	0.284	0.295	0.292	0.236	0.266	0.2	0.257	0.209	0.272	0.181	0.107	0.12	0.285	0.211	0.28	0.28	0.22	0.235	0.222	0.237	0.288	0.278	0.212	0.271	0.219	0.217	0.239	0.222	0.293	0.231	0.249	0.287	0.179	0.172	0.278	0.122	0.269	0.161	0.268	0.265	0.216	0.164	0.236	0.25	0.259	0.108	0.144	0.263	0.246	0.206	0.238	0.222	0.291	0.237	0.212	0.206	0.144	0.211	0.23	0.118	0.256	0.132	0.239	0.226	0.18	0.231	0.196	0.2	0.237	0.146	0.214	0.238	0.217	0.2	0.213	0.211	0.223	0.215	0.223	0.2	0.169	0.218	0.207	0.217	0.244	0.212	0.241	0.247	0.157	0.147	0.199	0.2	0.218	0.159	0.207	0.245	0.214	0.208	0.183	0.188	0.235	0.208	0.213	0.201	0.159	0.237	0.184	0.214	0.208	0.206	0.218	0.193	0.21	0.162	0.207	0.208	0.219	0.171	0.192	0.24	0.218	0.207	0.196	0.19	0.137	0.139	0.136	0.098	0.139	0.096	0.091	0.105	0.124	0.091	0.172	0.149	0.151	0.101	0.134	0.141	0.174	0.088	0.1	0.116	0.157	0.154	0.147	0.132	0.153	0.133	0.138	0.091	0.155	0.092	0.092	0.105	0.118	0.09	0.17	0.159	0.154	0.137	0.162	0.15	0.16	0.091	0.138	0.097	0.165	0.155	0.163	0.137	0.15	0.146	0.132	0.092	0.169	0.106	0.095	0.105	0.104	0.097	0.184	0.162	0.219	0.192	0.203	0.201	0.226	0.119	0.141	0.14	0.208	0.202	0.203	0.154	0.223	0.191	0.216	0.082	0.2	0.1	0.174	0.179	0.205	0.107	0.189	0.209	0.193	0.097	0.203	0.195	0.23	0.199	0.181	0.212	0.217	0.197	0.206	0.169	0.217	0.243	0.214	0.083	0.205	0.108	0.173	0.182	0.22	0.12	0.218	0.215	0.09	0.172	0.154	0.18	0.239	0.117	0.162	0.187	0.103	0.095	0.107	0.174	0.093	0.202	0.208	0.126	0.17	0.116	0.164	0.149	0.095	0.1	0.123	0.177	0.135	0.085	0.11	0.084	0.211	0.1	0.112	0.104	0.125	0.166	0.129	0.123	0.155	0.175	0.154	0.153	0.146	0.133	0.096	0.133	0.092	0.088	0.199	0.131
81	0.178	0.187	0.202	0.24	0.191	0.202	0.262	0.198	0.201	0.184	0.219	0.189	0.188	0.195	0.22	0.17	0.184	0.197	0.188	0.172	0.173	0.169	0.194	0.202	0.193	0.186	0.177	0.141	0.165	0.152	0.192	0.207	0.201	0.167	0.181	0.152	0.151	0.157	0.163	0.154	0.196	0.16	0.168	0.185	0.16	0.163	0.176	0.207	0.182	0.167	0.167	0.15	0.144	0.177	0.177	0.163	0.167	0.153	0.154	0.143	0.167	0.126	0.159	0.145	0.173	0.128	0.131	0.138	0.174	0.131	0.17	0.174	0.159	0.178	0.152	0.15	0.201	0.175	0.139	0.175	0.137	0.142	0.148	0.16	0.222	0.148	0.157	0.214	0.134	0.135	0.17	0.119	0.19	0.123	0.211	0.197	0.168	0.17	0.153	0.148	0.163	0.117	0.127	0.18	0.148	0.155	0.161	0.161	0.202	0.146	0.141	0.154	0.121	0.158	0.135	0.123	0.188	0.125	0.17	0.179	0.129	0.144	0.136	0.132	0.156	0.134	0.158	0.172	0.14	0.123	0.126	0.147	0.159	0.159	0.154	0.156	0.131	0.145	0.116	0.145	0.181	0.18	0.16	0.157	0.129	0.126	0.135	0.138	0.15	0.136	0.153	0.178	0.149	0.137	0.123	0.132	0.161	0.147	0.154	0.143	0.12	0.135	0.123	0.151	0.146	0.143	0.15	0.144	0.148	0.122	0.149	0.149	0.152	0.146	0.146	0.16	0.145	0.128	0.131	0.137	0.118	0.113	0.113	0.114	0.121	0.102	0.098	0.115	0.114	0.099	0.127	0.134	0.126	0.105	0.111	0.118	0.154	0.095	0.115	0.128	0.121	0.121	0.119	0.124	0.142	0.113	0.12	0.103	0.128	0.099	0.101	0.121	0.12	0.096	0.135	0.125	0.135	0.129	0.126	0.12	0.126	0.097	0.115	0.115	0.135	0.126	0.124	0.113	0.137	0.119	0.108	0.105	0.136	0.108	0.114	0.125	0.123	0.108	0.136	0.129	0.163	0.15	0.155	0.149	0.169	0.12	0.134	0.147	0.153	0.149	0.154	0.139	0.17	0.146	0.157	0.084	0.153	0.129	0.145	0.159	0.186	0.127	0.156	0.157	0.16	0.091	0.154	0.15	0.161	0.142	0.137	0.159	0.157	0.148	0.154	0.138	0.155	0.18	0.157	0.084	0.152	0.131	0.142	0.165	0.159	0.126	0.167	0.169	0.101	0.118	0.117	0.139	0.152	0.107	0.123	0.146	0.112	0.105	0.132	0.123	0.1	0.123	0.132	0.121	0.127	0.121	0.128	0.134	0.116	0.103	0.157	0.137	0.117	0.086	0.118	0.084	0.143	0.104	0.12	0.128	0.12	0.127	0.124	0.103	0.13	0.113	0.129	0.128	0.132	0.123	0.097	0.144	0.116	0.099	0.142	0.12	0.178	0.184	0.198	0.229	0.226	0.222	0.249	0.205	0.244	0.228	0.224	0.196	0.223	0.23	0.234	0.208	0.197	0.22	0.202	0.208	0.197	0.187	0.207	0.208	0.236	0.185	0.241	0.159	0.208	0.207	0.229	0.226	0.235	0.214	0.224	0.19	0.166	0.197	0.198	0.169	0.218	0.2	0.209	0.201	0.195	0.171	0.203	0.211	0.235	0.213	0.214	0.173	0.184	0.214	0.218	0.213	0.203	0.212	0.195	0.171	0.229	0.178	0.233	0.21	0.259	0.205	0.158	0.168	0.269	0.173	0.24	0.249	0.206	0.218	0.196	0.197	0.264	0.252	0.188	0.253	0.191	0.179	0.196	0.194	0.269	0.204	0.212	0.265	0.173	0.174	0.248	0.149	0.248	0.163	0.219	0.232	0.198	0.161	0.194	0.196	0.238	0.131	0.164	0.256	0.203	0.163	0.199	0.205	0.243	0.201	0.186	0.21	0.159	0.202	0.178	0.182	0.225	0.158	0.209	0.203	0.1	0.109	0.113	0.099	0.157	0.101	0.106	0.184	0.088	0.123	0.094	0.125	0.181	0.097	0.095	0.12	0.118	0.129	0.085	0.109	0.103	0.12	0.134	0.16	0.091	0.088	0.09	0.09	0.127	0.094	0.102	0.146	0.093	0.129	0.087	0.097	0.155	0.121	0.091	0.109	0.088	0.091	0.095	0.148	0.114	0.125	0.128	0.096	0.087	0.086	0.088	0.1	0.148	0.09	0.097	0.114	0.128	0.137	0.089	0.086	0.23	0.203	0.204	0.168	0.197	0.188	0.121	0.169	0.23	0.144	0.228	0.257	0.203	0.194	0.225	0.2	0.22	0.118	0.165	0.215	0.202	0.19	0.198	0.176	0.233	0.182	0.18	0.131	0.184	0.122	0.142	0.169	0.199	0.116	0.226	0.241	0.192	0.162	0.227	0.193	0.214	0.117	0.169	0.147	0.197	0.186	0.19	0.17	0.198	0.181	0.192	0.145	0.198	0.162	0.14	0.173	0.185	0.142	0.221	0.237	0.169	0.178	0.188	0.186	0.218	0.149	0.164	0.184	0.185	0.169	0.176	0.174	0.213	0.188	0.214	0.083	0.204	0.168	0.178	0.195	0.201	0.169	0.219	0.218	0.209	0.094	0.208	0.196	0.222	0.182	0.17	0.209	0.208	0.195	0.193	0.178	0.215	0.241	0.202	0.083	0.164	0.174	0.167	0.208	0.226	0.171	0.207	0.216	0.097	0.179	0.153	0.181	0.228	0.119	0.164	0.211	0.126	0.117	0.14	0.187	0.113	0.161	0.175	0.148	0.167	0.163	0.171	0.188	0.166	0.117	0.213	0.189	0.153	0.087	0.127	0.083	0.211	0.117	0.148	0.196	0.16	0.169	0.152	0.152	0.186	0.154	0.168	0.164	0.178	0.166	0.126	0.197	0.148	0.121	0.209	0.151	0.326	0.325	0.318	0.344	0.336	0.351	0.35	0.33	0.346	0.344	0.339	0.313	0.335	0.335	0.341	0.336	0.297	0.322	0.331	0.322	0.314	0.295	0.328	0.313	0.329	0.327	0.328	0.274	0.304	0.278	0.333	0.327	0.326	0.293	0.297	0.252	0.284	0.311	0.279	0.246	0.333	0.301	0.317	0.288	0.283	0.27	0.318	0.322	0.33	0.318	0.297	0.27	0.197	0.309	0.311	0.269	0.288	0.297	0.294	0.239	0.265	0.204	0.263	0.217	0.276	0.186	0.108	0.122	0.289	0.213	0.285	0.284	0.223	0.239	0.225	0.241	0.29	0.281	0.216	0.274	0.221	0.22	0.239	0.223	0.296	0.234	0.252	0.289	0.185	0.176	0.28	0.123	0.273	0.164	0.268	0.273	0.219	0.167	0.24	0.252	0.262	0.11	0.147	0.268	0.25	0.211	0.242	0.225	0.295	0.241	0.216	0.211	0.146	0.213	0.231	0.119	0.259	0.133	0.244	0.23	0.182	0.219	0.199	0.203	0.243	0.149	0.216	0.242	0.221	0.2	0.216	0.213	0.228	0.22	0.226	0.203	0.17	0.219	0.209	0.221	0.247	0.216	0.244	0.248	0.16	0.148	0.202	0.202	0.222	0.162	0.207	0.247	0.217	0.21	0.185	0.191	0.237	0.212	0.217	0.204	0.161	0.24	0.187	0.216	0.212	0.211	0.219	0.197	0.213	0.164	0.21	0.208	0.221	0.174	0.197	0.243	0.22	0.21	0.198	0.193	0.139	0.141	0.137	0.098	0.14	0.097	0.091	0.106	0.126	0.091	0.176	0.152	0.152	0.101	0.136	0.143	0.179	0.088	0.1	0.117	0.158	0.157	0.148	0.134	0.156	0.135	0.139	0.091	0.157	0.092	0.092	0.107	0.12	0.09	0.175	0.162	0.155	0.138	0.164	0.151	0.164	0.092	0.141	0.097	0.166	0.157	0.164	0.139	0.152	0.148	0.135	0.092	0.173	0.107	0.096	0.106	0.105	0.097	0.187	0.167	0.22	0.194	0.205	0.203	0.229	0.121	0.144	0.143	0.211	0.204	0.205	0.158	0.226	0.195	0.217	0.083	0.202	0.101	0.182	0.184	0.207	0.108	0.192	0.211	0.194	0.098	0.206	0.199	0.234	0.202	0.184	0.217	0.227	0.199	0.208	0.172	0.222	0.246	0.218	0.083	0.206	0.109	0.176	0.184	0.223	0.122	0.222	0.218	0.09	0.179	0.161	0.185	0.242	0.119	0.165	0.19	0.104	0.096	0.108	0.182	0.093	0.211	0.212	0.128	0.173	0.117	0.166	0.152	0.095	0.1	0.124	0.18	0.137	0.085	0.111	0.084	0.216	0.1	0.112	0.105	0.128	0.17	0.131	0.125	0.158	0.177	0.156	0.155	0.149	0.135	0.097	0.136	0.092	0.088	0.203	0.133
82	0.181	0.191	0.206	0.25	0.193	0.205	0.275	0.204	0.208	0.188	0.224	0.194	0.191	0.199	0.226	0.173	0.187	0.199	0.191	0.175	0.176	0.172	0.198	0.206	0.196	0.19	0.18	0.143	0.168	0.154	0.196	0.217	0.204	0.169	0.185	0.156	0.153	0.159	0.166	0.155	0.203	0.163	0.172	0.188	0.162	0.165	0.181	0.209	0.185	0.17	0.17	0.153	0.145	0.18	0.181	0.165	0.169	0.155	0.156	0.145	0.169	0.126	0.162	0.146	0.176	0.129	0.132	0.139	0.176	0.132	0.17	0.179	0.161	0.181	0.153	0.153	0.2	0.177	0.14	0.176	0.139	0.144	0.15	0.164	0.222	0.15	0.162	0.211	0.135	0.137	0.173	0.121	0.192	0.123	0.216	0.2	0.169	0.172	0.155	0.15	0.165	0.116	0.13	0.184	0.15	0.157	0.163	0.162	0.202	0.15	0.143	0.156	0.122	0.16	0.136	0.125	0.19	0.127	0.173	0.18	0.131	0.145	0.139	0.133	0.156	0.136	0.159	0.174	0.142	0.124	0.127	0.149	0.162	0.16	0.156	0.158	0.133	0.146	0.116	0.146	0.193	0.19	0.161	0.159	0.13	0.128	0.136	0.139	0.151	0.137	0.154	0.179	0.152	0.138	0.124	0.135	0.163	0.149	0.157	0.145	0.122	0.137	0.124	0.154	0.148	0.145	0.152	0.146	0.149	0.127	0.151	0.151	0.153	0.148	0.149	0.162	0.147	0.129	0.132	0.139	0.12	0.114	0.114	0.115	0.123	0.103	0.099	0.116	0.115	0.1	0.129	0.136	0.127	0.105	0.112	0.118	0.155	0.096	0.116	0.13	0.122	0.122	0.12	0.126	0.144	0.114	0.122	0.104	0.129	0.099	0.102	0.122	0.121	0.097	0.136	0.127	0.136	0.13	0.127	0.122	0.127	0.098	0.116	0.116	0.137	0.127	0.126	0.114	0.139	0.12	0.109	0.105	0.138	0.109	0.115	0.126	0.124	0.109	0.137	0.13	0.166	0.152	0.157	0.151	0.17	0.121	0.136	0.149	0.155	0.151	0.156	0.138	0.172	0.148	0.158	0.084	0.154	0.13	0.146	0.162	0.187	0.128	0.157	0.159	0.162	0.091	0.159	0.152	0.164	0.143	0.137	0.16	0.159	0.149	0.156	0.139	0.156	0.181	0.157	0.084	0.153	0.132	0.143	0.167	0.161	0.127	0.17	0.172	0.099	0.119	0.118	0.14	0.154	0.108	0.124	0.148	0.112	0.106	0.132	0.124	0.1	0.124	0.135	0.122	0.129	0.122	0.13	0.136	0.118	0.104	0.159	0.138	0.118	0.086	0.12	0.084	0.146	0.105	0.121	0.13	0.121	0.128	0.125	0.104	0.132	0.114	0.13	0.129	0.134	0.126	0.097	0.147	0.117	0.099	0.144	0.121	0.181	0.187	0.2	0.232	0.229	0.226	0.252	0.208	0.245	0.23	0.228	0.199	0.225	0.23	0.237	0.212	0.2	0.224	0.205	0.21	0.195	0.191	0.209	0.21	0.238	0.187	0.241	0.162	0.211	0.21	0.232	0.226	0.238	0.212	0.228	0.194	0.168	0.2	0.201	0.172	0.22	0.204	0.205	0.202	0.198	0.173	0.208	0.212	0.234	0.216	0.217	0.178	0.187	0.218	0.22	0.22	0.206	0.215	0.198	0.175	0.233	0.181	0.24	0.215	0.263	0.207	0.161	0.172	0.276	0.176	0.244	0.253	0.21	0.225	0.197	0.201	0.268	0.259	0.196	0.257	0.196	0.182	0.2	0.197	0.273	0.209	0.217	0.268	0.176	0.177	0.253	0.153	0.248	0.166	0.222	0.236	0.203	0.165	0.197	0.201	0.243	0.134	0.169	0.261	0.208	0.167	0.202	0.209	0.247	0.205	0.193	0.212	0.162	0.207	0.18	0.184	0.23	0.162	0.212	0.208	0.101	0.11	0.116	0.1	0.161	0.101	0.108	0.189	0.088	0.126	0.094	0.128	0.187	0.098	0.096	0.122	0.119	0.131	0.085	0.11	0.105	0.123	0.136	0.166	0.091	0.088	0.09	0.09	0.13	0.094	0.102	0.149	0.093	0.131	0.087	0.098	0.159	0.124	0.091	0.11	0.088	0.091	0.096	0.152	0.115	0.127	0.131	0.097	0.087	0.086	0.088	0.101	0.151	0.09	0.098	0.115	0.13	0.141	0.088	0.087	0.238	0.204	0.202	0.171	0.198	0.192	0.122	0.171	0.233	0.146	0.228	0.26	0.204	0.2	0.232	0.203	0.223	0.119	0.168	0.217	0.207	0.191	0.199	0.182	0.23	0.185	0.182	0.133	0.189	0.124	0.144	0.174	0.206	0.117	0.227	0.246	0.195	0.164	0.233	0.195	0.225	0.118	0.172	0.15	0.202	0.187	0.192	0.172	0.201	0.183	0.198	0.147	0.201	0.166	0.141	0.176	0.189	0.145	0.228	0.241	0.171	0.186	0.19	0.189	0.22	0.152	0.165	0.187	0.189	0.171	0.178	0.178	0.217	0.19	0.218	0.083	0.205	0.171	0.182	0.196	0.207	0.171	0.224	0.224	0.21	0.095	0.212	0.197	0.224	0.186	0.17	0.213	0.211	0.196	0.196	0.179	0.221	0.244	0.206	0.083	0.166	0.177	0.173	0.209	0.23	0.173	0.211	0.22	0.098	0.186	0.155	0.183	0.229	0.12	0.168	0.216	0.127	0.118	0.143	0.186	0.114	0.171	0.179	0.154	0.169	0.167	0.176	0.191	0.166	0.118	0.218	0.192	0.155	0.087	0.129	0.083	0.215	0.119	0.152	0.201	0.16	0.173	0.154	0.155	0.189	0.157	0.17	0.167	0.181	0.169	0.128	0.201	0.152	0.122	0.212	0.153	0.33	0.326	0.321	0.347	0.339	0.359	0.354	0.333	0.35	0.346	0.343	0.318	0.339	0.338	0.344	0.336	0.299	0.325	0.342	0.324	0.317	0.297	0.333	0.316	0.333	0.336	0.33	0.278	0.308	0.282	0.337	0.329	0.332	0.296	0.302	0.256	0.286	0.32	0.283	0.252	0.337	0.304	0.32	0.293	0.286	0.275	0.325	0.325	0.336	0.327	0.3	0.274	0.203	0.308	0.318	0.275	0.291	0.3	0.302	0.243	0.27	0.206	0.263	0.216	0.28	0.194	0.108	0.124	0.291	0.217	0.29	0.29	0.225	0.247	0.23	0.244	0.292	0.284	0.221	0.276	0.225	0.224	0.242	0.225	0.302	0.238	0.256	0.293	0.192	0.18	0.285	0.124	0.281	0.167	0.273	0.271	0.223	0.17	0.243	0.255	0.27	0.11	0.149	0.271	0.254	0.213	0.246	0.229	0.296	0.247	0.218	0.213	0.149	0.216	0.235	0.121	0.262	0.136	0.246	0.235	0.176	0.184	0.203	0.208	0.244	0.151	0.22	0.246	0.222	0.203	0.221	0.215	0.232	0.222	0.229	0.206	0.175	0.221	0.21	0.225	0.251	0.22	0.248	0.248	0.162	0.151	0.204	0.204	0.226	0.165	0.21	0.253	0.22	0.212	0.187	0.195	0.241	0.215	0.219	0.207	0.165	0.242	0.188	0.219	0.215	0.212	0.221	0.2	0.213	0.167	0.212	0.209	0.224	0.18	0.201	0.247	0.224	0.212	0.199	0.196	0.142	0.144	0.139	0.099	0.142	0.097	0.091	0.106	0.128	0.091	0.183	0.155	0.153	0.104	0.139	0.145	0.181	0.088	0.101	0.119	0.162	0.158	0.153	0.137	0.159	0.138	0.142	0.091	0.16	0.092	0.093	0.106	0.122	0.09	0.183	0.166	0.157	0.139	0.167	0.153	0.174	0.091	0.146	0.096	0.167	0.159	0.167	0.141	0.156	0.15	0.136	0.092	0.176	0.107	0.096	0.108	0.107	0.097	0.191	0.173	0.224	0.195	0.207	0.205	0.235	0.122	0.145	0.146	0.214	0.209	0.206	0.16	0.229	0.197	0.218	0.083	0.205	0.101	0.185	0.191	0.208	0.108	0.195	0.212	0.199	0.098	0.208	0.206	0.238	0.204	0.188	0.219	0.232	0.202	0.209	0.175	0.224	0.249	0.22	0.083	0.207	0.11	0.178	0.184	0.225	0.124	0.225	0.221	0.09	0.185	0.164	0.191	0.247	0.12	0.168	0.195	0.104	0.096	0.109	0.188	0.093	0.213	0.216	0.13	0.176	0.119	0.17	0.156	0.096	0.1	0.126	0.183	0.139	0.085	0.112	0.083	0.22	0.1	0.112	0.106	0.13	0.173	0.133	0.127	0.16	0.18	0.158	0.158	0.151	0.137	0.098	0.139	0.093	0.089	0.208	0.135
83	0.184	0.194	0.209	0.254	0.196	0.208	0.276	0.205	0.21	0.19	0.23	0.197	0.195	0.204	0.226	0.175	0.19	0.201	0.193	0.177	0.179	0.173	0.201	0.209	0.199	0.193	0.182	0.144	0.17	0.157	0.198	0.219	0.207	0.171	0.189	0.159	0.155	0.161	0.168	0.157	0.207	0.165	0.174	0.193	0.164	0.167	0.182	0.212	0.188	0.172	0.172	0.154	0.148	0.183	0.183	0.167	0.172	0.158	0.158	0.148	0.171	0.127	0.164	0.148	0.178	0.13	0.133	0.141	0.179	0.133	0.171	0.185	0.162	0.182	0.154	0.158	0.205	0.179	0.142	0.177	0.14	0.145	0.151	0.163	0.221	0.153	0.165	0.214	0.136	0.138	0.174	0.121	0.196	0.124	0.218	0.2	0.172	0.174	0.161	0.154	0.169	0.118	0.131	0.185	0.15	0.159	0.165	0.16	0.203	0.154	0.144	0.158	0.123	0.162	0.137	0.126	0.192	0.127	0.175	0.182	0.13	0.147	0.141	0.134	0.155	0.138	0.161	0.176	0.147	0.126	0.129	0.15	0.164	0.161	0.158	0.161	0.135	0.146	0.119	0.148	0.192	0.188	0.164	0.161	0.132	0.129	0.137	0.14	0.153	0.138	0.159	0.182	0.157	0.137	0.125	0.138	0.165	0.15	0.159	0.146	0.123	0.138	0.126	0.156	0.15	0.148	0.153	0.148	0.15	0.124	0.153	0.153	0.153	0.149	0.15	0.167	0.145	0.131	0.133	0.142	0.121	0.115	0.115	0.115	0.123	0.104	0.099	0.117	0.116	0.101	0.13	0.137	0.129	0.106	0.112	0.12	0.158	0.096	0.117	0.132	0.123	0.123	0.121	0.128	0.147	0.115	0.122	0.104	0.13	0.1	0.102	0.124	0.122	0.097	0.138	0.128	0.138	0.13	0.128	0.123	0.128	0.098	0.117	0.117	0.138	0.129	0.127	0.115	0.14	0.121	0.11	0.106	0.138	0.11	0.116	0.127	0.126	0.109	0.139	0.132	0.168	0.154	0.159	0.153	0.172	0.121	0.137	0.151	0.155	0.152	0.157	0.141	0.175	0.15	0.159	0.084	0.154	0.133	0.148	0.163	0.186	0.129	0.158	0.162	0.163	0.091	0.163	0.154	0.167	0.145	0.138	0.162	0.161	0.151	0.157	0.14	0.158	0.184	0.159	0.084	0.155	0.134	0.145	0.17	0.162	0.129	0.172	0.174	0.1	0.12	0.119	0.142	0.156	0.109	0.125	0.151	0.113	0.106	0.134	0.126	0.101	0.125	0.136	0.123	0.13	0.123	0.132	0.137	0.119	0.104	0.162	0.14	0.119	0.086	0.12	0.084	0.146	0.105	0.121	0.131	0.122	0.13	0.127	0.105	0.133	0.115	0.131	0.13	0.135	0.126	0.098	0.147	0.118	0.099	0.145	0.122	0.185	0.191	0.203	0.234	0.232	0.23	0.255	0.211	0.249	0.233	0.231	0.202	0.227	0.235	0.239	0.215	0.202	0.227	0.207	0.213	0.197	0.195	0.212	0.212	0.239	0.189	0.244	0.164	0.215	0.213	0.235	0.227	0.242	0.216	0.229	0.198	0.171	0.205	0.205	0.176	0.223	0.207	0.209	0.206	0.201	0.174	0.21	0.218	0.235	0.217	0.221	0.181	0.191	0.223	0.224	0.22	0.211	0.218	0.2	0.18	0.238	0.184	0.239	0.217	0.268	0.206	0.165	0.175	0.278	0.179	0.247	0.257	0.213	0.229	0.199	0.205	0.271	0.26	0.202	0.26	0.201	0.184	0.205	0.199	0.277	0.213	0.221	0.272	0.178	0.18	0.258	0.154	0.252	0.169	0.224	0.24	0.203	0.171	0.201	0.204	0.248	0.137	0.174	0.265	0.212	0.169	0.204	0.212	0.254	0.21	0.196	0.216	0.165	0.209	0.18	0.189	0.234	0.165	0.216	0.211	0.102	0.111	0.116	0.101	0.164	0.102	0.109	0.191	0.088	0.128	0.095	0.129	0.19	0.098	0.096	0.124	0.12	0.134	0.085	0.111	0.105	0.124	0.138	0.169	0.091	0.088	0.09	0.09	0.132	0.094	0.103	0.154	0.094	0.133	0.087	0.099	0.163	0.125	0.091	0.111	0.089	0.091	0.096	0.157	0.117	0.129	0.134	0.097	0.087	0.086	0.09	0.101	0.155	0.09	0.098	0.117	0.133	0.144	0.089	0.087	0.237	0.206	0.201	0.174	0.199	0.196	0.123	0.178	0.238	0.149	0.23	0.266	0.208	0.185	0.236	0.208	0.234	0.12	0.172	0.226	0.208	0.191	0.204	0.185	0.24	0.186	0.185	0.136	0.19	0.126	0.146	0.177	0.212	0.118	0.227	0.25	0.198	0.165	0.238	0.199	0.218	0.12	0.175	0.153	0.204	0.19	0.196	0.176	0.204	0.186	0.197	0.149	0.205	0.17	0.144	0.178	0.193	0.147	0.231	0.242	0.174	0.191	0.196	0.193	0.225	0.154	0.166	0.19	0.192	0.174	0.18	0.179	0.219	0.192	0.219	0.083	0.207	0.174	0.184	0.198	0.21	0.173	0.228	0.225	0.213	0.095	0.216	0.199	0.226	0.188	0.172	0.216	0.215	0.2	0.199	0.182	0.222	0.248	0.21	0.083	0.169	0.181	0.174	0.21	0.233	0.175	0.213	0.223	0.098	0.187	0.157	0.188	0.232	0.122	0.17	0.221	0.129	0.119	0.147	0.193	0.115	0.179	0.185	0.154	0.17	0.169	0.178	0.194	0.172	0.119	0.223	0.195	0.157	0.087	0.131	0.083	0.218	0.12	0.155	0.204	0.161	0.175	0.157	0.161	0.197	0.159	0.172	0.17	0.188	0.173	0.129	0.205	0.158	0.124	0.214	0.155	0.33	0.327	0.323	0.352	0.34	0.358	0.359	0.335	0.355	0.348	0.345	0.321	0.346	0.338	0.346	0.341	0.303	0.338	0.339	0.327	0.318	0.302	0.334	0.319	0.337	0.336	0.335	0.279	0.312	0.284	0.341	0.332	0.335	0.298	0.305	0.26	0.288	0.324	0.286	0.257	0.34	0.308	0.325	0.296	0.295	0.278	0.325	0.328	0.336	0.332	0.305	0.274	0.207	0.312	0.317	0.28	0.296	0.305	0.303	0.246	0.274	0.21	0.265	0.217	0.283	0.201	0.108	0.126	0.295	0.221	0.299	0.293	0.228	0.242	0.234	0.247	0.297	0.288	0.225	0.282	0.235	0.226	0.245	0.229	0.301	0.241	0.258	0.296	0.197	0.184	0.288	0.125	0.282	0.172	0.274	0.277	0.229	0.173	0.247	0.258	0.272	0.111	0.152	0.275	0.257	0.217	0.248	0.233	0.298	0.248	0.221	0.218	0.151	0.22	0.237	0.122	0.266	0.138	0.251	0.237	0.182	0.182	0.205	0.209	0.251	0.153	0.224	0.249	0.226	0.206	0.225	0.217	0.235	0.225	0.233	0.209	0.176	0.223	0.212	0.229	0.254	0.221	0.247	0.253	0.165	0.153	0.208	0.206	0.231	0.168	0.21	0.256	0.224	0.214	0.194	0.199	0.243	0.219	0.224	0.211	0.168	0.242	0.192	0.222	0.219	0.21	0.226	0.203	0.218	0.172	0.215	0.211	0.228	0.184	0.205	0.249	0.227	0.217	0.202	0.2	0.144	0.145	0.142	0.099	0.145	0.098	0.092	0.107	0.13	0.091	0.187	0.157	0.156	0.104	0.142	0.148	0.186	0.088	0.102	0.12	0.165	0.159	0.154	0.139	0.162	0.14	0.144	0.091	0.163	0.092	0.093	0.107	0.122	0.09	0.186	0.171	0.159	0.141	0.17	0.156	0.17	0.091	0.149	0.098	0.169	0.162	0.168	0.143	0.159	0.152	0.139	0.092	0.181	0.107	0.096	0.108	0.108	0.098	0.193	0.178	0.224	0.196	0.208	0.205	0.239	0.124	0.148	0.149	0.219	0.213	0.207	0.161	0.233	0.2	0.22	0.083	0.208	0.102	0.188	0.193	0.207	0.109	0.199	0.215	0.199	0.099	0.211	0.211	0.241	0.206	0.191	0.221	0.234	0.204	0.21	0.177	0.226	0.251	0.222	0.083	0.21	0.111	0.18	0.187	0.227	0.126	0.227	0.223	0.09	0.191	0.167	0.19	0.251	0.121	0.171	0.199	0.105	0.096	0.11	0.195	0.094	0.216	0.219	0.131	0.178	0.119	0.178	0.159	0.096	0.1	0.128	0.185	0.141	0.085	0.113	0.083	0.223	0.101	0.113	0.106	0.132	0.175	0.135	0.13	0.163	0.182	0.16	0.161	0.154	0.139	0.099	0.143	0.093	0.088	0.212	0.137
84	0.187	0.198	0.214	0.264	0.198	0.211	0.283	0.211	0.215	0.194	0.24	0.201	0.196	0.209	0.232	0.18	0.194	0.207	0.198	0.18	0.182	0.176	0.204	0.214	0.203	0.195	0.188	0.146	0.173	0.159	0.206	0.228	0.211	0.174	0.193	0.162	0.158	0.164	0.17	0.159	0.216	0.168	0.178	0.198	0.166	0.169	0.185	0.216	0.191	0.175	0.175	0.157	0.15	0.186	0.186	0.171	0.175	0.161	0.16	0.15	0.173	0.128	0.166	0.149	0.181	0.132	0.135	0.142	0.185	0.135	0.173	0.188	0.162	0.184	0.157	0.161	0.209	0.182	0.143	0.18	0.141	0.147	0.152	0.162	0.222	0.158	0.167	0.218	0.138	0.14	0.176	0.123	0.206	0.126	0.223	0.201	0.179	0.177	0.164	0.159	0.173	0.117	0.132	0.187	0.151	0.16	0.167	0.161	0.207	0.156	0.146	0.159	0.124	0.165	0.139	0.127	0.194	0.128	0.178	0.19	0.134	0.147	0.144	0.135	0.161	0.139	0.164	0.178	0.15	0.126	0.13	0.152	0.165	0.163	0.16	0.163	0.137	0.147	0.119	0.149	0.195	0.184	0.166	0.165	0.133	0.131	0.139	0.141	0.156	0.139	0.16	0.183	0.158	0.141	0.126	0.141	0.166	0.15	0.161	0.148	0.124	0.14	0.127	0.158	0.151	0.15	0.154	0.15	0.15	0.125	0.154	0.155	0.155	0.15	0.151	0.169	0.149	0.131	0.133	0.148	0.122	0.116	0.116	0.117	0.124	0.104	0.1	0.118	0.117	0.101	0.131	0.138	0.13	0.107	0.113	0.121	0.16	0.097	0.118	0.133	0.124	0.124	0.122	0.131	0.148	0.116	0.124	0.105	0.132	0.1	0.103	0.126	0.123	0.098	0.14	0.129	0.139	0.132	0.129	0.124	0.129	0.098	0.118	0.118	0.14	0.13	0.128	0.115	0.141	0.122	0.111	0.107	0.139	0.111	0.117	0.129	0.127	0.11	0.141	0.133	0.171	0.156	0.163	0.156	0.176	0.123	0.139	0.153	0.157	0.154	0.159	0.141	0.177	0.151	0.161	0.084	0.156	0.134	0.15	0.166	0.19	0.131	0.16	0.165	0.165	0.092	0.164	0.156	0.169	0.147	0.14	0.164	0.163	0.152	0.16	0.142	0.159	0.185	0.159	0.084	0.158	0.136	0.147	0.171	0.166	0.13	0.174	0.176	0.1	0.122	0.12	0.143	0.158	0.11	0.126	0.152	0.114	0.107	0.134	0.127	0.102	0.125	0.138	0.124	0.131	0.125	0.133	0.139	0.12	0.105	0.164	0.141	0.12	0.086	0.121	0.084	0.148	0.106	0.122	0.133	0.123	0.131	0.128	0.106	0.135	0.115	0.132	0.131	0.137	0.127	0.099	0.147	0.12	0.1	0.147	0.123	0.188	0.195	0.207	0.238	0.233	0.231	0.257	0.215	0.251	0.236	0.235	0.206	0.226	0.238	0.241	0.218	0.206	0.23	0.21	0.215	0.202	0.196	0.213	0.216	0.244	0.192	0.248	0.167	0.218	0.216	0.237	0.229	0.244	0.22	0.234	0.202	0.173	0.208	0.209	0.18	0.227	0.206	0.214	0.21	0.204	0.178	0.211	0.216	0.244	0.219	0.224	0.182	0.194	0.225	0.227	0.224	0.214	0.221	0.204	0.184	0.245	0.188	0.246	0.224	0.269	0.208	0.168	0.179	0.281	0.182	0.25	0.262	0.214	0.233	0.202	0.21	0.275	0.272	0.205	0.263	0.201	0.186	0.209	0.202	0.282	0.219	0.226	0.276	0.18	0.184	0.267	0.157	0.258	0.173	0.225	0.247	0.207	0.174	0.206	0.21	0.253	0.139	0.177	0.271	0.217	0.172	0.209	0.217	0.257	0.214	0.197	0.217	0.167	0.212	0.182	0.191	0.239	0.168	0.219	0.215	0.102	0.113	0.118	0.101	0.169	0.102	0.11	0.196	0.089	0.13	0.095	0.132	0.194	0.099	0.097	0.126	0.121	0.137	0.085	0.112	0.106	0.127	0.14	0.174	0.092	0.089	0.091	0.091	0.134	0.095	0.104	0.157	0.094	0.135	0.088	0.1	0.167	0.127	0.091	0.113	0.088	0.092	0.097	0.16	0.119	0.132	0.137	0.098	0.087	0.086	0.088	0.102	0.158	0.09	0.099	0.118	0.135	0.147	0.089	0.087	0.243	0.21	0.213	0.178	0.2	0.2	0.125	0.177	0.244	0.152	0.235	0.27	0.208	0.165	0.241	0.212	0.237	0.121	0.175	0.228	0.21	0.199	0.202	0.187	0.24	0.19	0.188	0.137	0.192	0.127	0.15	0.182	0.218	0.119	0.229	0.254	0.201	0.166	0.244	0.202	0.221	0.122	0.178	0.155	0.203	0.191	0.201	0.179	0.207	0.189	0.197	0.152	0.207	0.173	0.146	0.18	0.196	0.15	0.236	0.248	0.176	0.192	0.198	0.195	0.226	0.157	0.167	0.193	0.196	0.177	0.183	0.184	0.221	0.196	0.222	0.083	0.21	0.177	0.186	0.201	0.214	0.176	0.231	0.231	0.216	0.096	0.22	0.202	0.23	0.191	0.174	0.22	0.219	0.206	0.205	0.186	0.221	0.253	0.214	0.083	0.171	0.182	0.177	0.213	0.237	0.176	0.218	0.226	0.099	0.195	0.159	0.19	0.236	0.123	0.173	0.225	0.13	0.12	0.148	0.198	0.117	0.193	0.191	0.157	0.172	0.173	0.182	0.198	0.175	0.12	0.228	0.2	0.158	0.087	0.132	0.083	0.221	0.121	0.158	0.208	0.163	0.177	0.159	0.165	0.2	0.162	0.174	0.172	0.183	0.174	0.131	0.208	0.16	0.126	0.218	0.157	0.335	0.332	0.326	0.356	0.347	0.361	0.361	0.338	0.358	0.351	0.349	0.325	0.349	0.339	0.349	0.343	0.306	0.331	0.342	0.33	0.322	0.303	0.338	0.321	0.339	0.338	0.339	0.282	0.316	0.289	0.343	0.334	0.338	0.301	0.309	0.264	0.292	0.321	0.291	0.263	0.343	0.311	0.328	0.3	0.297	0.277	0.333	0.331	0.34	0.334	0.31	0.274	0.212	0.316	0.321	0.285	0.299	0.311	0.307	0.249	0.276	0.212	0.271	0.221	0.286	0.206	0.109	0.128	0.295	0.225	0.298	0.296	0.231	0.252	0.241	0.251	0.299	0.292	0.229	0.285	0.234	0.229	0.249	0.231	0.303	0.245	0.26	0.299	0.201	0.187	0.291	0.126	0.284	0.173	0.275	0.282	0.235	0.176	0.249	0.26	0.277	0.112	0.154	0.277	0.259	0.22	0.252	0.236	0.301	0.251	0.223	0.221	0.154	0.223	0.238	0.123	0.273	0.14	0.252	0.24	0.186	0.185	0.208	0.214	0.25	0.157	0.227	0.252	0.229	0.209	0.226	0.22	0.237	0.228	0.235	0.212	0.177	0.225	0.213	0.232	0.258	0.223	0.252	0.256	0.171	0.155	0.212	0.209	0.235	0.171	0.213	0.26	0.226	0.216	0.191	0.202	0.246	0.222	0.226	0.214	0.169	0.244	0.196	0.226	0.223	0.216	0.226	0.206	0.221	0.176	0.217	0.212	0.231	0.188	0.207	0.253	0.23	0.218	0.204	0.203	0.146	0.148	0.145	0.1	0.149	0.098	0.091	0.108	0.132	0.092	0.187	0.16	0.157	0.104	0.146	0.151	0.193	0.088	0.102	0.122	0.171	0.16	0.162	0.141	0.169	0.143	0.147	0.092	0.168	0.092	0.093	0.108	0.124	0.091	0.19	0.176	0.164	0.144	0.177	0.158	0.175	0.091	0.153	0.098	0.173	0.164	0.169	0.146	0.162	0.155	0.141	0.092	0.183	0.107	0.097	0.109	0.109	0.097	0.195	0.183	0.228	0.2	0.209	0.207	0.242	0.126	0.15	0.151	0.223	0.215	0.207	0.162	0.237	0.2	0.221	0.083	0.21	0.102	0.191	0.198	0.21	0.11	0.202	0.219	0.204	0.1	0.215	0.213	0.246	0.208	0.191	0.222	0.236	0.204	0.211	0.18	0.229	0.253	0.225	0.083	0.213	0.112	0.182	0.193	0.229	0.127	0.231	0.228	0.09	0.198	0.169	0.194	0.255	0.123	0.173	0.202	0.106	0.096	0.11	0.196	0.094	0.221	0.223	0.133	0.181	0.121	0.182	0.163	0.096	0.101	0.13	0.188	0.143	0.085	0.113	0.083	0.226	0.102	0.114	0.107	0.134	0.178	0.137	0.131	0.166	0.185	0.162	0.163	0.155	0.141	0.099	0.144	0.093	0.089	0.216	0.138
85	0.19	0.201	0.219	0.275	0.197	0.215	0.289	0.214	0.219	0.196	0.252	0.204	0.199	0.215	0.231	0.182	0.199	0.212	0.2	0.183	0.185	0.179	0.208	0.216	0.205	0.201	0.188	0.148	0.176	0.161	0.211	0.238	0.213	0.176	0.195	0.165	0.161	0.166	0.173	0.161	0.225	0.17	0.182	0.2	0.169	0.171	0.188	0.22	0.194	0.177	0.178	0.159	0.152	0.189	0.188	0.173	0.177	0.163	0.163	0.153	0.176	0.129	0.168	0.151	0.184	0.133	0.137	0.145	0.188	0.136	0.176	0.191	0.165	0.184	0.163	0.163	0.21	0.184	0.146	0.186	0.143	0.149	0.153	0.161	0.223	0.161	0.168	0.218	0.139	0.142	0.18	0.124	0.209	0.127	0.229	0.204	0.182	0.178	0.166	0.161	0.176	0.12	0.133	0.187	0.154	0.162	0.169	0.163	0.209	0.158	0.147	0.162	0.126	0.167	0.14	0.129	0.197	0.13	0.18	0.194	0.132	0.148	0.145	0.136	0.163	0.14	0.165	0.18	0.152	0.127	0.131	0.153	0.167	0.165	0.162	0.164	0.14	0.152	0.121	0.15	0.193	0.179	0.17	0.164	0.134	0.131	0.141	0.141	0.152	0.141	0.163	0.185	0.159	0.14	0.128	0.143	0.168	0.151	0.163	0.148	0.126	0.141	0.128	0.16	0.153	0.15	0.152	0.151	0.152	0.127	0.156	0.156	0.159	0.152	0.157	0.172	0.153	0.133	0.134	0.15	0.124	0.117	0.117	0.118	0.126	0.105	0.1	0.119	0.118	0.102	0.133	0.14	0.131	0.107	0.114	0.122	0.162	0.097	0.119	0.136	0.125	0.126	0.124	0.133	0.15	0.117	0.125	0.105	0.133	0.101	0.103	0.127	0.124	0.098	0.141	0.13	0.14	0.133	0.131	0.125	0.13	0.099	0.12	0.118	0.141	0.131	0.13	0.117	0.143	0.123	0.112	0.107	0.14	0.112	0.118	0.13	0.128	0.111	0.142	0.134	0.172	0.158	0.165	0.156	0.176	0.124	0.139	0.153	0.159	0.154	0.158	0.142	0.179	0.153	0.161	0.084	0.157	0.135	0.152	0.168	0.188	0.132	0.159	0.167	0.167	0.092	0.166	0.157	0.17	0.149	0.141	0.165	0.164	0.153	0.161	0.143	0.16	0.186	0.162	0.085	0.16	0.138	0.148	0.173	0.17	0.131	0.176	0.178	0.1	0.122	0.121	0.145	0.16	0.11	0.127	0.154	0.115	0.107	0.132	0.127	0.102	0.126	0.14	0.125	0.132	0.126	0.134	0.141	0.122	0.106	0.167	0.143	0.121	0.086	0.121	0.084	0.15	0.106	0.123	0.135	0.124	0.131	0.129	0.107	0.137	0.116	0.133	0.132	0.139	0.129	0.099	0.149	0.121	0.101	0.149	0.125	0.191	0.199	0.209	0.24	0.235	0.235	0.26	0.219	0.254	0.239	0.239	0.208	0.231	0.238	0.244	0.224	0.205	0.235	0.213	0.219	0.209	0.197	0.217	0.218	0.242	0.195	0.249	0.169	0.222	0.218	0.241	0.232	0.245	0.221	0.236	0.204	0.176	0.21	0.212	0.185	0.227	0.211	0.218	0.211	0.208	0.179	0.216	0.221	0.242	0.224	0.227	0.183	0.197	0.227	0.231	0.226	0.217	0.224	0.206	0.188	0.25	0.19	0.249	0.23	0.274	0.21	0.172	0.184	0.284	0.188	0.252	0.267	0.219	0.236	0.204	0.215	0.278	0.271	0.209	0.265	0.203	0.191	0.212	0.205	0.286	0.225	0.232	0.28	0.183	0.188	0.27	0.162	0.262	0.176	0.23	0.25	0.21	0.177	0.211	0.214	0.259	0.142	0.181	0.275	0.22	0.175	0.213	0.22	0.26	0.219	0.202	0.221	0.17	0.215	0.19	0.195	0.24	0.172	0.223	0.22	0.103	0.113	0.121	0.102	0.172	0.103	0.111	0.197	0.089	0.132	0.096	0.134	0.198	0.1	0.097	0.128	0.122	0.139	0.085	0.114	0.107	0.128	0.142	0.178	0.092	0.089	0.091	0.091	0.136	0.095	0.104	0.16	0.095	0.137	0.088	0.1	0.169	0.129	0.091	0.114	0.089	0.092	0.098	0.164	0.121	0.134	0.139	0.098	0.087	0.086	0.088	0.103	0.161	0.09	0.1	0.12	0.137	0.149	0.089	0.087	0.246	0.217	0.217	0.181	0.206	0.203	0.126	0.18	0.243	0.155	0.24	0.27	0.212	0.167	0.246	0.215	0.233	0.123	0.179	0.234	0.212	0.197	0.209	0.19	0.241	0.192	0.19	0.139	0.194	0.129	0.152	0.186	0.224	0.121	0.241	0.262	0.203	0.169	0.248	0.207	0.225	0.123	0.181	0.158	0.209	0.196	0.203	0.182	0.21	0.191	0.2	0.155	0.209	0.177	0.148	0.182	0.201	0.153	0.244	0.249	0.177	0.193	0.201	0.199	0.229	0.162	0.172	0.195	0.2	0.179	0.185	0.189	0.222	0.2	0.224	0.083	0.21	0.181	0.188	0.203	0.215	0.179	0.227	0.233	0.217	0.096	0.224	0.203	0.232	0.193	0.177	0.223	0.222	0.209	0.209	0.188	0.23	0.252	0.218	0.083	0.176	0.188	0.183	0.217	0.24	0.179	0.218	0.227	0.099	0.198	0.161	0.193	0.241	0.125	0.177	0.23	0.131	0.121	0.149	0.182	0.118	0.201	0.193	0.159	0.174	0.175	0.184	0.202	0.177	0.121	0.232	0.203	0.158	0.087	0.134	0.083	0.223	0.122	0.159	0.211	0.166	0.179	0.161	0.166	0.203	0.164	0.176	0.175	0.195	0.176	0.133	0.211	0.164	0.127	0.221	0.159	0.338	0.334	0.331	0.357	0.35	0.364	0.364	0.342	0.364	0.353	0.352	0.33	0.357	0.344	0.352	0.346	0.308	0.334	0.345	0.334	0.327	0.307	0.341	0.325	0.343	0.341	0.341	0.283	0.32	0.294	0.345	0.338	0.342	0.304	0.313	0.268	0.295	0.325	0.294	0.267	0.344	0.315	0.331	0.304	0.3	0.281	0.335	0.333	0.344	0.338	0.314	0.278	0.218	0.319	0.323	0.289	0.304	0.314	0.312	0.252	0.283	0.216	0.274	0.227	0.289	0.209	0.109	0.13	0.298	0.23	0.309	0.302	0.235	0.258	0.242	0.254	0.302	0.298	0.235	0.286	0.237	0.233	0.253	0.235	0.31	0.247	0.263	0.302	0.204	0.19	0.293	0.128	0.291	0.176	0.279	0.283	0.239	0.179	0.253	0.264	0.281	0.113	0.158	0.285	0.264	0.222	0.254	0.24	0.303	0.253	0.227	0.224	0.157	0.224	0.241	0.125	0.275	0.142	0.254	0.243	0.192	0.183	0.212	0.216	0.254	0.16	0.231	0.256	0.232	0.213	0.228	0.223	0.24	0.23	0.238	0.216	0.18	0.228	0.215	0.237	0.261	0.225	0.254	0.257	0.176	0.158	0.214	0.212	0.238	0.174	0.215	0.263	0.229	0.22	0.194	0.206	0.248	0.226	0.229	0.218	0.172	0.244	0.199	0.228	0.227	0.215	0.229	0.208	0.225	0.177	0.221	0.213	0.233	0.191	0.21	0.258	0.233	0.218	0.208	0.206	0.15	0.149	0.149	0.1	0.149	0.099	0.091	0.109	0.134	0.092	0.193	0.162	0.16	0.105	0.148	0.152	0.199	0.088	0.103	0.124	0.177	0.165	0.164	0.145	0.168	0.145	0.15	0.092	0.173	0.092	0.094	0.108	0.125	0.091	0.192	0.18	0.17	0.147	0.181	0.161	0.185	0.091	0.155	0.098	0.178	0.168	0.171	0.148	0.165	0.16	0.144	0.092	0.185	0.108	0.097	0.111	0.11	0.098	0.198	0.188	0.231	0.201	0.211	0.21	0.248	0.127	0.153	0.155	0.228	0.218	0.209	0.165	0.24	0.202	0.225	0.083	0.214	0.103	0.193	0.202	0.213	0.111	0.204	0.219	0.206	0.101	0.217	0.216	0.25	0.21	0.193	0.224	0.238	0.207	0.213	0.183	0.233	0.257	0.229	0.083	0.215	0.114	0.184	0.198	0.231	0.129	0.234	0.23	0.09	0.204	0.166	0.195	0.26	0.124	0.177	0.205	0.107	0.096	0.111	0.198	0.094	0.206	0.228	0.135	0.183	0.122	0.186	0.167	0.096	0.101	0.132	0.192	0.146	0.085	0.114	0.083	0.23	0.102	0.114	0.108	0.135	0.181	0.14	0.133	0.17	0.188	0.164	0.165	0.159	0.141	0.101	0.147	0.093	0.088	0.22	0.14
86	0.193	0.203	0.221	0.275	0.202	0.22	0.285	0.216	0.22	0.199	0.26	0.207	0.202	0.218	0.23	0.184	0.203	0.215	0.203	0.186	0.188	0.181	0.211	0.22	0.208	0.202	0.192	0.15	0.178	0.164	0.214	0.243	0.216	0.179	0.198	0.166	0.164	0.168	0.175	0.163	0.23	0.172	0.186	0.204	0.17	0.173	0.191	0.226	0.197	0.18	0.18	0.162	0.154	0.192	0.191	0.175	0.18	0.165	0.165	0.154	0.178	0.131	0.171	0.152	0.186	0.135	0.139	0.146	0.191	0.138	0.177	0.195	0.164	0.188	0.166	0.165	0.214	0.186	0.148	0.189	0.145	0.151	0.158	0.162	0.223	0.163	0.17	0.221	0.141	0.144	0.181	0.125	0.208	0.128	0.23	0.208	0.184	0.181	0.169	0.163	0.177	0.121	0.135	0.189	0.159	0.163	0.171	0.169	0.21	0.16	0.148	0.166	0.127	0.169	0.142	0.13	0.199	0.131	0.182	0.194	0.135	0.151	0.147	0.138	0.168	0.142	0.167	0.182	0.154	0.128	0.132	0.155	0.17	0.166	0.163	0.166	0.141	0.154	0.124	0.152	0.197	0.173	0.167	0.168	0.138	0.134	0.146	0.143	0.156	0.142	0.164	0.187	0.161	0.142	0.129	0.145	0.168	0.153	0.164	0.151	0.127	0.141	0.13	0.163	0.154	0.152	0.154	0.152	0.153	0.128	0.157	0.159	0.161	0.156	0.157	0.172	0.155	0.134	0.135	0.152	0.125	0.118	0.119	0.119	0.127	0.106	0.101	0.12	0.119	0.103	0.134	0.142	0.133	0.108	0.115	0.123	0.164	0.097	0.121	0.137	0.126	0.127	0.125	0.135	0.153	0.117	0.126	0.106	0.134	0.101	0.104	0.129	0.126	0.099	0.143	0.132	0.142	0.134	0.132	0.127	0.132	0.099	0.12	0.119	0.142	0.133	0.131	0.118	0.145	0.124	0.113	0.108	0.142	0.113	0.12	0.131	0.13	0.112	0.143	0.135	0.174	0.16	0.167	0.158	0.179	0.125	0.141	0.155	0.163	0.155	0.159	0.144	0.181	0.155	0.163	0.083	0.161	0.137	0.154	0.17	0.183	0.133	0.16	0.169	0.168	0.092	0.168	0.16	0.172	0.151	0.141	0.167	0.166	0.154	0.163	0.145	0.163	0.188	0.165	0.084	0.161	0.14	0.15	0.175	0.172	0.132	0.178	0.181	0.101	0.124	0.122	0.147	0.161	0.111	0.129	0.157	0.115	0.108	0.133	0.13	0.102	0.127	0.141	0.127	0.134	0.128	0.136	0.143	0.123	0.107	0.17	0.145	0.122	0.086	0.123	0.083	0.152	0.107	0.124	0.137	0.125	0.132	0.13	0.108	0.138	0.117	0.134	0.133	0.14	0.13	0.099	0.151	0.123	0.101	0.15	0.125	0.194	0.198	0.212	0.241	0.237	0.237	0.263	0.221	0.256	0.241	0.24	0.213	0.236	0.241	0.247	0.225	0.209	0.235	0.217	0.224	0.212	0.199	0.219	0.219	0.245	0.198	0.25	0.171	0.225	0.223	0.245	0.236	0.248	0.226	0.24	0.207	0.178	0.211	0.214	0.188	0.232	0.216	0.219	0.214	0.209	0.183	0.219	0.223	0.25	0.223	0.23	0.191	0.2	0.228	0.233	0.229	0.22	0.228	0.208	0.192	0.254	0.196	0.253	0.234	0.278	0.213	0.176	0.188	0.287	0.192	0.261	0.272	0.22	0.242	0.208	0.221	0.281	0.276	0.212	0.268	0.207	0.192	0.214	0.21	0.29	0.23	0.236	0.283	0.191	0.19	0.276	0.163	0.266	0.179	0.233	0.257	0.214	0.18	0.217	0.218	0.263	0.145	0.183	0.277	0.226	0.177	0.219	0.225	0.265	0.224	0.203	0.224	0.171	0.221	0.192	0.198	0.243	0.176	0.228	0.223	0.103	0.114	0.122	0.103	0.177	0.104	0.114	0.203	0.089	0.134	0.096	0.137	0.202	0.101	0.098	0.13	0.123	0.142	0.085	0.115	0.109	0.131	0.145	0.181	0.093	0.089	0.091	0.091	0.139	0.095	0.106	0.165	0.095	0.14	0.088	0.102	0.173	0.132	0.092	0.116	0.089	0.092	0.099	0.168	0.124	0.137	0.143	0.099	0.087	0.086	0.089	0.104	0.163	0.091	0.101	0.123	0.14	0.151	0.089	0.087	0.249	0.216	0.214	0.185	0.212	0.205	0.128	0.186	0.252	0.157	0.239	0.27	0.214	0.172	0.249	0.22	0.24	0.124	0.181	0.235	0.216	0.201	0.207	0.193	0.249	0.194	0.193	0.14	0.197	0.131	0.155	0.189	0.229	0.122	0.238	0.263	0.205	0.172	0.249	0.211	0.24	0.125	0.183	0.161	0.213	0.198	0.207	0.185	0.214	0.195	0.2	0.159	0.213	0.181	0.151	0.183	0.204	0.156	0.244	0.254	0.181	0.194	0.207	0.202	0.232	0.166	0.176	0.199	0.205	0.182	0.189	0.193	0.226	0.203	0.227	0.083	0.212	0.186	0.191	0.205	0.215	0.18	0.231	0.239	0.22	0.097	0.228	0.206	0.235	0.196	0.182	0.226	0.226	0.208	0.211	0.191	0.228	0.254	0.219	0.083	0.177	0.189	0.185	0.217	0.243	0.185	0.221	0.229	0.1	0.203	0.164	0.195	0.246	0.127	0.181	0.235	0.132	0.122	0.154	0.178	0.119	0.21	0.196	0.162	0.18	0.18	0.187	0.206	0.183	0.122	0.235	0.205	0.16	0.087	0.135	0.083	0.225	0.123	0.163	0.214	0.172	0.181	0.164	0.171	0.205	0.168	0.179	0.179	0.197	0.178	0.134	0.212	0.169	0.129	0.224	0.162	0.346	0.337	0.333	0.36	0.354	0.366	0.369	0.342	0.366	0.356	0.354	0.333	0.358	0.35	0.356	0.349	0.31	0.338	0.35	0.338	0.333	0.308	0.343	0.329	0.348	0.345	0.346	0.285	0.323	0.299	0.351	0.341	0.344	0.306	0.315	0.271	0.298	0.33	0.299	0.272	0.347	0.32	0.335	0.309	0.305	0.282	0.334	0.336	0.348	0.34	0.316	0.283	0.225	0.32	0.327	0.293	0.307	0.318	0.316	0.255	0.282	0.218	0.275	0.23	0.293	0.212	0.11	0.132	0.306	0.235	0.307	0.305	0.238	0.253	0.245	0.256	0.303	0.3	0.24	0.29	0.244	0.237	0.255	0.239	0.308	0.249	0.267	0.302	0.207	0.2	0.294	0.13	0.289	0.179	0.283	0.282	0.242	0.184	0.256	0.265	0.283	0.114	0.161	0.288	0.266	0.227	0.257	0.243	0.305	0.255	0.229	0.227	0.159	0.228	0.242	0.126	0.276	0.145	0.257	0.246	0.194	0.184	0.217	0.219	0.255	0.163	0.233	0.259	0.234	0.219	0.23	0.226	0.242	0.232	0.24	0.22	0.183	0.231	0.216	0.24	0.264	0.224	0.257	0.261	0.179	0.159	0.217	0.217	0.242	0.177	0.216	0.267	0.232	0.223	0.196	0.21	0.251	0.227	0.231	0.22	0.173	0.246	0.2	0.232	0.23	0.215	0.23	0.211	0.227	0.179	0.223	0.217	0.234	0.194	0.213	0.261	0.235	0.222	0.21	0.209	0.153	0.154	0.15	0.1	0.153	0.099	0.092	0.111	0.137	0.092	0.195	0.165	0.167	0.107	0.151	0.154	0.205	0.088	0.104	0.126	0.181	0.172	0.165	0.146	0.171	0.147	0.153	0.092	0.176	0.092	0.093	0.109	0.127	0.091	0.197	0.185	0.173	0.151	0.185	0.167	0.186	0.092	0.158	0.098	0.184	0.176	0.174	0.15	0.169	0.164	0.147	0.092	0.19	0.108	0.097	0.111	0.112	0.098	0.2	0.19	0.232	0.204	0.213	0.212	0.25	0.129	0.155	0.159	0.23	0.222	0.212	0.168	0.244	0.203	0.226	0.083	0.217	0.104	0.194	0.204	0.215	0.112	0.208	0.225	0.208	0.102	0.22	0.218	0.254	0.212	0.197	0.225	0.243	0.209	0.214	0.185	0.237	0.259	0.231	0.083	0.216	0.115	0.187	0.204	0.232	0.132	0.238	0.231	0.09	0.206	0.169	0.198	0.262	0.126	0.18	0.209	0.108	0.097	0.112	0.209	0.094	0.199	0.228	0.138	0.187	0.124	0.189	0.171	0.096	0.101	0.134	0.194	0.147	0.085	0.116	0.083	0.235	0.102	0.116	0.109	0.138	0.187	0.143	0.135	0.173	0.191	0.167	0.168	0.16	0.144	0.101	0.151	0.093	0.089	0.224	0.142
87	0.196	0.206	0.22	0.266	0.203	0.223	0.268	0.216	0.214	0.201	0.26	0.21	0.206	0.224	0.222	0.186	0.204	0.224	0.205	0.189	0.19	0.183	0.214	0.223	0.211	0.203	0.197	0.152	0.181	0.166	0.214	0.241	0.218	0.181	0.206	0.166	0.167	0.17	0.178	0.164	0.223	0.174	0.183	0.208	0.172	0.177	0.194	0.228	0.199	0.182	0.182	0.164	0.156	0.195	0.195	0.178	0.182	0.168	0.167	0.156	0.184	0.132	0.174	0.154	0.189	0.137	0.141	0.148	0.193	0.139	0.18	0.203	0.168	0.194	0.169	0.167	0.217	0.189	0.151	0.191	0.147	0.153	0.163	0.166	0.226	0.165	0.172	0.225	0.142	0.146	0.182	0.127	0.212	0.129	0.232	0.207	0.186	0.184	0.171	0.165	0.18	0.121	0.136	0.191	0.163	0.164	0.173	0.172	0.216	0.162	0.149	0.168	0.128	0.171	0.143	0.131	0.206	0.132	0.185	0.198	0.138	0.152	0.15	0.142	0.172	0.144	0.169	0.184	0.155	0.13	0.134	0.157	0.171	0.168	0.165	0.169	0.14	0.156	0.125	0.153	0.201	0.177	0.168	0.168	0.139	0.135	0.148	0.147	0.155	0.144	0.165	0.189	0.162	0.144	0.13	0.146	0.171	0.158	0.165	0.153	0.129	0.141	0.131	0.165	0.157	0.155	0.155	0.154	0.155	0.128	0.159	0.161	0.162	0.157	0.161	0.175	0.157	0.136	0.139	0.153	0.126	0.119	0.12	0.119	0.128	0.107	0.101	0.121	0.121	0.103	0.136	0.143	0.134	0.109	0.116	0.125	0.166	0.097	0.122	0.139	0.128	0.128	0.126	0.137	0.155	0.119	0.128	0.107	0.135	0.102	0.104	0.13	0.127	0.1	0.145	0.134	0.143	0.135	0.134	0.128	0.134	0.099	0.121	0.12	0.144	0.135	0.133	0.119	0.146	0.126	0.114	0.109	0.144	0.114	0.12	0.132	0.131	0.112	0.146	0.136	0.177	0.158	0.169	0.16	0.183	0.126	0.143	0.157	0.164	0.156	0.161	0.143	0.184	0.156	0.167	0.083	0.163	0.139	0.155	0.172	0.183	0.134	0.162	0.172	0.17	0.092	0.171	0.161	0.175	0.153	0.143	0.169	0.167	0.155	0.163	0.145	0.166	0.189	0.167	0.084	0.163	0.142	0.151	0.177	0.175	0.133	0.181	0.182	0.101	0.125	0.123	0.148	0.162	0.111	0.13	0.158	0.116	0.109	0.135	0.13	0.103	0.131	0.143	0.129	0.135	0.13	0.137	0.144	0.125	0.107	0.173	0.146	0.123	0.086	0.122	0.084	0.153	0.107	0.124	0.139	0.125	0.133	0.13	0.109	0.14	0.117	0.136	0.135	0.142	0.131	0.1	0.156	0.124	0.102	0.152	0.126	0.195	0.201	0.215	0.244	0.24	0.24	0.265	0.224	0.259	0.244	0.24	0.217	0.238	0.245	0.25	0.229	0.212	0.237	0.219	0.226	0.213	0.199	0.221	0.223	0.249	0.201	0.254	0.173	0.228	0.225	0.246	0.237	0.251	0.227	0.243	0.21	0.181	0.212	0.217	0.193	0.233	0.216	0.221	0.22	0.212	0.186	0.222	0.225	0.247	0.226	0.233	0.188	0.203	0.233	0.237	0.233	0.223	0.236	0.211	0.194	0.258	0.199	0.258	0.24	0.285	0.217	0.179	0.192	0.291	0.194	0.262	0.275	0.223	0.244	0.211	0.226	0.286	0.285	0.215	0.271	0.215	0.195	0.219	0.213	0.292	0.234	0.24	0.286	0.196	0.193	0.278	0.168	0.273	0.182	0.237	0.259	0.217	0.181	0.221	0.223	0.268	0.148	0.188	0.28	0.229	0.181	0.223	0.229	0.268	0.229	0.21	0.226	0.175	0.227	0.195	0.2	0.248	0.178	0.23	0.227	0.104	0.116	0.124	0.104	0.179	0.104	0.115	0.207	0.089	0.136	0.097	0.138	0.205	0.102	0.099	0.132	0.125	0.145	0.085	0.117	0.111	0.133	0.147	0.187	0.093	0.089	0.092	0.091	0.141	0.096	0.107	0.167	0.095	0.142	0.088	0.103	0.177	0.134	0.092	0.117	0.089	0.093	0.1	0.171	0.125	0.139	0.145	0.1	0.087	0.086	0.089	0.105	0.165	0.091	0.101	0.124	0.143	0.155	0.089	0.087	0.255	0.22	0.224	0.189	0.21	0.209	0.13	0.186	0.258	0.16	0.242	0.27	0.221	0.172	0.25	0.224	0.246	0.125	0.185	0.241	0.218	0.2	0.212	0.198	0.249	0.197	0.197	0.142	0.199	0.133	0.157	0.195	0.234	0.124	0.251	0.27	0.208	0.173	0.255	0.214	0.238	0.127	0.186	0.164	0.213	0.201	0.212	0.188	0.217	0.198	0.208	0.16	0.214	0.184	0.153	0.188	0.207	0.159	0.251	0.253	0.183	0.197	0.21	0.206	0.235	0.169	0.179	0.201	0.209	0.185	0.192	0.19	0.228	0.205	0.23	0.084	0.215	0.194	0.194	0.209	0.217	0.188	0.233	0.238	0.223	0.098	0.232	0.211	0.237	0.197	0.185	0.23	0.23	0.209	0.215	0.193	0.234	0.257	0.222	0.083	0.18	0.191	0.187	0.219	0.246	0.189	0.226	0.231	0.101	0.208	0.164	0.195	0.247	0.128	0.183	0.24	0.133	0.124	0.151	0.179	0.121	0.218	0.199	0.163	0.182	0.181	0.19	0.211	0.184	0.123	0.24	0.207	0.162	0.087	0.137	0.083	0.227	0.123	0.163	0.217	0.176	0.181	0.168	0.169	0.207	0.169	0.18	0.182	0.2	0.181	0.136	0.213	0.177	0.132	0.228	0.164	0.355	0.34	0.337	0.365	0.354	0.368	0.373	0.345	0.369	0.363	0.359	0.336	0.358	0.355	0.359	0.352	0.314	0.341	0.357	0.343	0.336	0.311	0.355	0.329	0.353	0.347	0.348	0.287	0.327	0.307	0.354	0.346	0.347	0.308	0.319	0.275	0.302	0.332	0.301	0.276	0.351	0.325	0.339	0.308	0.308	0.286	0.343	0.331	0.35	0.343	0.32	0.286	0.229	0.323	0.333	0.297	0.311	0.324	0.322	0.257	0.286	0.223	0.278	0.235	0.297	0.215	0.111	0.135	0.304	0.239	0.314	0.307	0.241	0.255	0.248	0.258	0.309	0.303	0.245	0.292	0.243	0.24	0.259	0.242	0.309	0.251	0.269	0.304	0.21	0.208	0.298	0.137	0.294	0.183	0.281	0.286	0.247	0.189	0.258	0.266	0.291	0.116	0.164	0.287	0.269	0.23	0.261	0.248	0.306	0.259	0.232	0.23	0.162	0.232	0.246	0.128	0.279	0.148	0.261	0.248	0.191	0.185	0.217	0.221	0.265	0.166	0.236	0.263	0.239	0.221	0.231	0.23	0.246	0.235	0.242	0.223	0.189	0.234	0.217	0.242	0.267	0.224	0.257	0.269	0.183	0.163	0.22	0.22	0.244	0.179	0.218	0.272	0.233	0.226	0.202	0.213	0.255	0.231	0.233	0.222	0.176	0.247	0.203	0.233	0.232	0.22	0.233	0.214	0.229	0.18	0.225	0.218	0.236	0.197	0.216	0.264	0.237	0.226	0.213	0.213	0.156	0.154	0.153	0.101	0.154	0.102	0.091	0.112	0.139	0.093	0.194	0.168	0.164	0.107	0.156	0.157	0.211	0.088	0.105	0.128	0.184	0.175	0.165	0.149	0.174	0.149	0.156	0.092	0.179	0.092	0.094	0.11	0.129	0.091	0.198	0.192	0.177	0.149	0.189	0.173	0.193	0.091	0.161	0.099	0.188	0.18	0.182	0.152	0.177	0.168	0.15	0.092	0.193	0.109	0.098	0.112	0.112	0.098	0.203	0.194	0.234	0.206	0.215	0.216	0.254	0.131	0.158	0.161	0.232	0.223	0.215	0.171	0.249	0.204	0.23	0.082	0.219	0.104	0.195	0.206	0.219	0.113	0.21	0.225	0.212	0.102	0.223	0.219	0.256	0.214	0.2	0.227	0.243	0.211	0.216	0.187	0.241	0.26	0.234	0.083	0.22	0.116	0.189	0.207	0.234	0.134	0.241	0.233	0.09	0.211	0.172	0.2	0.269	0.127	0.183	0.213	0.109	0.097	0.113	0.211	0.094	0.2	0.235	0.139	0.188	0.126	0.192	0.175	0.097	0.102	0.136	0.196	0.149	0.085	0.116	0.083	0.239	0.103	0.116	0.11	0.141	0.189	0.145	0.138	0.176	0.194	0.169	0.171	0.162	0.146	0.102	0.155	0.094	0.089	0.228	0.144
88	0.199	0.209	0.224	0.275	0.207	0.227	0.251	0.22	0.218	0.204	0.27	0.213	0.209	0.227	0.223	0.191	0.209	0.224	0.208	0.191	0.193	0.185	0.217	0.227	0.213	0.207	0.199	0.154	0.184	0.169	0.214	0.252	0.22	0.184	0.208	0.168	0.169	0.173	0.18	0.166	0.233	0.177	0.185	0.213	0.177	0.177	0.196	0.231	0.203	0.185	0.186	0.166	0.159	0.197	0.2	0.18	0.185	0.171	0.17	0.158	0.188	0.135	0.177	0.156	0.192	0.138	0.143	0.15	0.196	0.141	0.186	0.207	0.173	0.197	0.171	0.169	0.219	0.194	0.153	0.194	0.149	0.155	0.166	0.17	0.227	0.166	0.175	0.232	0.144	0.148	0.184	0.128	0.217	0.131	0.229	0.21	0.187	0.185	0.172	0.167	0.183	0.123	0.138	0.199	0.165	0.165	0.174	0.175	0.219	0.164	0.153	0.171	0.129	0.174	0.145	0.133	0.208	0.134	0.188	0.198	0.14	0.151	0.152	0.144	0.174	0.144	0.171	0.187	0.157	0.131	0.135	0.159	0.172	0.169	0.167	0.17	0.142	0.157	0.126	0.155	0.209	0.17	0.17	0.171	0.141	0.136	0.149	0.15	0.156	0.144	0.169	0.195	0.164	0.145	0.131	0.147	0.172	0.162	0.165	0.154	0.13	0.146	0.132	0.167	0.158	0.157	0.159	0.155	0.154	0.129	0.161	0.161	0.163	0.157	0.161	0.177	0.158	0.136	0.143	0.154	0.127	0.12	0.121	0.121	0.129	0.107	0.101	0.122	0.122	0.104	0.137	0.145	0.135	0.109	0.117	0.126	0.168	0.097	0.123	0.141	0.129	0.129	0.127	0.14	0.158	0.12	0.129	0.107	0.137	0.102	0.105	0.134	0.129	0.1	0.146	0.135	0.144	0.136	0.135	0.129	0.135	0.1	0.123	0.121	0.145	0.136	0.134	0.12	0.147	0.127	0.114	0.11	0.144	0.115	0.122	0.135	0.133	0.113	0.147	0.138	0.179	0.162	0.172	0.162	0.184	0.128	0.144	0.159	0.166	0.16	0.164	0.144	0.187	0.157	0.169	0.083	0.165	0.141	0.158	0.175	0.177	0.135	0.164	0.174	0.174	0.093	0.173	0.163	0.177	0.155	0.143	0.17	0.168	0.155	0.163	0.146	0.168	0.191	0.168	0.084	0.165	0.144	0.153	0.179	0.177	0.135	0.182	0.185	0.101	0.126	0.124	0.15	0.164	0.113	0.132	0.16	0.116	0.109	0.137	0.131	0.104	0.13	0.144	0.129	0.136	0.131	0.139	0.146	0.127	0.108	0.175	0.148	0.124	0.086	0.124	0.084	0.154	0.108	0.125	0.141	0.127	0.135	0.131	0.11	0.141	0.117	0.137	0.135	0.144	0.132	0.101	0.158	0.126	0.102	0.153	0.127	0.195	0.202	0.215	0.246	0.243	0.24	0.267	0.228	0.261	0.246	0.243	0.219	0.238	0.248	0.253	0.233	0.214	0.241	0.223	0.23	0.213	0.204	0.223	0.223	0.254	0.205	0.255	0.175	0.233	0.23	0.249	0.241	0.253	0.228	0.241	0.213	0.184	0.215	0.22	0.194	0.235	0.219	0.224	0.216	0.214	0.19	0.225	0.222	0.249	0.232	0.236	0.192	0.206	0.233	0.238	0.236	0.226	0.234	0.213	0.185	0.265	0.2	0.264	0.244	0.286	0.223	0.182	0.196	0.294	0.198	0.269	0.279	0.226	0.249	0.218	0.233	0.288	0.283	0.218	0.276	0.22	0.197	0.226	0.217	0.297	0.237	0.243	0.288	0.198	0.198	0.28	0.17	0.276	0.185	0.24	0.263	0.221	0.184	0.225	0.227	0.273	0.151	0.191	0.283	0.234	0.182	0.226	0.231	0.271	0.231	0.212	0.231	0.182	0.227	0.198	0.204	0.254	0.18	0.232	0.233	0.105	0.117	0.126	0.105	0.185	0.105	0.116	0.211	0.089	0.139	0.097	0.139	0.207	0.102	0.099	0.134	0.126	0.149	0.085	0.118	0.112	0.135	0.151	0.191	0.093	0.09	0.092	0.092	0.144	0.096	0.107	0.172	0.096	0.145	0.088	0.104	0.18	0.136	0.092	0.119	0.089	0.093	0.1	0.176	0.128	0.141	0.148	0.101	0.087	0.086	0.089	0.106	0.168	0.091	0.102	0.127	0.146	0.158	0.089	0.088	0.259	0.223	0.219	0.192	0.211	0.217	0.132	0.195	0.261	0.163	0.253	0.278	0.224	0.176	0.257	0.226	0.242	0.127	0.187	0.242	0.223	0.21	0.214	0.199	0.244	0.201	0.201	0.144	0.201	0.135	0.16	0.202	0.239	0.125	0.248	0.275	0.207	0.175	0.259	0.218	0.241	0.128	0.19	0.166	0.223	0.204	0.214	0.19	0.219	0.201	0.21	0.163	0.213	0.187	0.156	0.193	0.21	0.161	0.255	0.256	0.186	0.196	0.215	0.21	0.237	0.17	0.182	0.204	0.212	0.187	0.194	0.189	0.231	0.21	0.233	0.083	0.217	0.197	0.196	0.211	0.218	0.191	0.234	0.242	0.224	0.098	0.234	0.212	0.24	0.199	0.189	0.233	0.233	0.212	0.219	0.196	0.234	0.259	0.226	0.083	0.182	0.203	0.186	0.224	0.25	0.194	0.226	0.233	0.101	0.214	0.172	0.197	0.249	0.13	0.187	0.241	0.135	0.125	0.152	0.185	0.122	0.224	0.201	0.166	0.185	0.185	0.192	0.215	0.187	0.125	0.244	0.208	0.17	0.087	0.14	0.083	0.231	0.125	0.166	0.224	0.179	0.182	0.171	0.169	0.21	0.172	0.183	0.185	0.203	0.18	0.138	0.215	0.176	0.133	0.231	0.166	0.356	0.343	0.34	0.371	0.359	0.373	0.376	0.348	0.372	0.369	0.361	0.341	0.357	0.359	0.363	0.353	0.317	0.344	0.359	0.347	0.332	0.31	0.352	0.331	0.359	0.349	0.351	0.288	0.33	0.307	0.361	0.347	0.351	0.311	0.328	0.277	0.306	0.331	0.304	0.28	0.353	0.324	0.344	0.318	0.306	0.287	0.346	0.33	0.352	0.345	0.32	0.286	0.232	0.324	0.333	0.301	0.316	0.326	0.325	0.26	0.296	0.225	0.283	0.238	0.302	0.217	0.111	0.138	0.306	0.242	0.315	0.31	0.246	0.259	0.253	0.265	0.313	0.307	0.25	0.296	0.247	0.242	0.264	0.245	0.312	0.254	0.272	0.307	0.212	0.213	0.301	0.134	0.298	0.19	0.285	0.293	0.249	0.194	0.261	0.271	0.293	0.117	0.168	0.294	0.273	0.232	0.263	0.251	0.311	0.264	0.234	0.233	0.165	0.231	0.249	0.13	0.284	0.15	0.263	0.251	0.193	0.184	0.22	0.223	0.27	0.168	0.24	0.264	0.241	0.224	0.233	0.232	0.248	0.238	0.244	0.226	0.191	0.236	0.22	0.246	0.271	0.224	0.26	0.265	0.184	0.164	0.223	0.222	0.248	0.183	0.221	0.274	0.236	0.229	0.206	0.216	0.259	0.233	0.236	0.225	0.178	0.249	0.206	0.237	0.236	0.221	0.235	0.216	0.23	0.182	0.229	0.219	0.241	0.2	0.22	0.269	0.239	0.226	0.216	0.216	0.158	0.157	0.156	0.101	0.155	0.101	0.091	0.113	0.142	0.093	0.198	0.173	0.168	0.11	0.16	0.159	0.218	0.088	0.106	0.13	0.188	0.178	0.166	0.152	0.18	0.152	0.159	0.092	0.182	0.092	0.094	0.112	0.131	0.091	0.2	0.194	0.181	0.151	0.192	0.175	0.203	0.091	0.163	0.098	0.191	0.182	0.186	0.155	0.179	0.171	0.155	0.093	0.195	0.109	0.098	0.114	0.114	0.099	0.205	0.2	0.236	0.206	0.22	0.22	0.258	0.133	0.16	0.164	0.234	0.227	0.221	0.175	0.253	0.207	0.233	0.082	0.222	0.105	0.199	0.209	0.223	0.114	0.213	0.228	0.212	0.104	0.227	0.222	0.258	0.215	0.202	0.229	0.245	0.213	0.22	0.19	0.244	0.263	0.236	0.083	0.22	0.118	0.192	0.212	0.238	0.136	0.245	0.235	0.091	0.215	0.177	0.206	0.276	0.13	0.188	0.217	0.11	0.097	0.114	0.213	0.094	0.204	0.243	0.142	0.191	0.128	0.195	0.179	0.097	0.101	0.138	0.198	0.153	0.085	0.118	0.083	0.245	0.104	0.117	0.111	0.144	0.191	0.148	0.141	0.179	0.196	0.172	0.173	0.165	0.15	0.102	0.16	0.094	0.089	0.232	0.146
89	0.202	0.212	0.228	0.26	0.211	0.233	0.238	0.223	0.221	0.206	0.278	0.213	0.212	0.23	0.225	0.194	0.211	0.228	0.211	0.194	0.196	0.188	0.223	0.23	0.216	0.21	0.2	0.156	0.188	0.172	0.214	0.261	0.224	0.186	0.212	0.17	0.173	0.176	0.183	0.168	0.242	0.182	0.187	0.216	0.178	0.181	0.2	0.236	0.206	0.188	0.189	0.168	0.161	0.2	0.203	0.184	0.188	0.173	0.172	0.16	0.189	0.135	0.179	0.158	0.194	0.14	0.145	0.152	0.199	0.142	0.189	0.212	0.177	0.199	0.173	0.172	0.222	0.199	0.155	0.195	0.15	0.157	0.168	0.172	0.23	0.168	0.177	0.225	0.146	0.15	0.186	0.13	0.215	0.132	0.222	0.213	0.19	0.188	0.174	0.168	0.189	0.124	0.14	0.202	0.167	0.165	0.177	0.176	0.217	0.165	0.158	0.173	0.13	0.177	0.146	0.135	0.208	0.135	0.19	0.199	0.139	0.15	0.153	0.146	0.175	0.146	0.172	0.188	0.159	0.132	0.136	0.161	0.174	0.171	0.168	0.17	0.142	0.159	0.127	0.157	0.209	0.168	0.172	0.173	0.141	0.138	0.151	0.152	0.157	0.145	0.174	0.193	0.164	0.147	0.132	0.148	0.172	0.163	0.167	0.156	0.132	0.146	0.133	0.168	0.161	0.158	0.164	0.157	0.155	0.13	0.162	0.163	0.164	0.16	0.159	0.18	0.159	0.137	0.145	0.156	0.129	0.121	0.122	0.122	0.131	0.108	0.102	0.124	0.124	0.105	0.139	0.147	0.137	0.111	0.118	0.127	0.17	0.098	0.124	0.143	0.131	0.131	0.129	0.142	0.16	0.121	0.131	0.108	0.138	0.103	0.106	0.136	0.13	0.1	0.148	0.137	0.146	0.137	0.136	0.131	0.136	0.1	0.124	0.122	0.147	0.138	0.136	0.121	0.149	0.128	0.116	0.111	0.146	0.116	0.123	0.136	0.135	0.114	0.149	0.139	0.181	0.161	0.174	0.164	0.186	0.129	0.145	0.161	0.168	0.164	0.165	0.144	0.189	0.157	0.171	0.083	0.167	0.143	0.159	0.176	0.174	0.137	0.168	0.175	0.177	0.093	0.175	0.166	0.179	0.156	0.145	0.172	0.171	0.156	0.163	0.146	0.17	0.193	0.17	0.084	0.167	0.145	0.155	0.18	0.179	0.137	0.184	0.187	0.102	0.127	0.124	0.152	0.165	0.113	0.132	0.161	0.117	0.109	0.138	0.132	0.104	0.13	0.146	0.13	0.137	0.132	0.14	0.149	0.129	0.109	0.177	0.149	0.125	0.086	0.123	0.084	0.156	0.108	0.127	0.143	0.128	0.136	0.133	0.111	0.142	0.118	0.138	0.136	0.145	0.133	0.101	0.162	0.129	0.103	0.154	0.128	0.198	0.203	0.214	0.249	0.244	0.245	0.271	0.23	0.263	0.248	0.245	0.222	0.24	0.247	0.256	0.235	0.217	0.245	0.224	0.233	0.222	0.205	0.229	0.225	0.257	0.206	0.258	0.176	0.235	0.233	0.251	0.243	0.257	0.231	0.244	0.216	0.187	0.217	0.222	0.198	0.237	0.224	0.223	0.219	0.217	0.193	0.224	0.229	0.252	0.232	0.239	0.193	0.209	0.236	0.244	0.237	0.228	0.235	0.216	0.187	0.269	0.203	0.265	0.249	0.291	0.227	0.187	0.201	0.299	0.2	0.272	0.281	0.233	0.26	0.222	0.239	0.294	0.286	0.222	0.278	0.219	0.202	0.227	0.221	0.298	0.242	0.247	0.29	0.201	0.208	0.283	0.174	0.278	0.191	0.247	0.267	0.225	0.186	0.23	0.229	0.278	0.154	0.196	0.285	0.237	0.184	0.231	0.235	0.275	0.234	0.214	0.234	0.186	0.235	0.202	0.207	0.258	0.184	0.235	0.237	0.106	0.119	0.128	0.106	0.187	0.106	0.117	0.215	0.09	0.141	0.098	0.139	0.207	0.103	0.1	0.136	0.128	0.153	0.085	0.12	0.113	0.138	0.155	0.195	0.094	0.089	0.092	0.092	0.147	0.096	0.109	0.177	0.097	0.147	0.088	0.105	0.183	0.139	0.093	0.12	0.089	0.094	0.101	0.181	0.13	0.144	0.15	0.101	0.087	0.086	0.089	0.107	0.172	0.091	0.103	0.129	0.149	0.16	0.089	0.088	0.261	0.229	0.222	0.195	0.217	0.225	0.133	0.197	0.267	0.166	0.251	0.282	0.224	0.184	0.257	0.227	0.245	0.129	0.189	0.245	0.228	0.205	0.216	0.204	0.256	0.203	0.203	0.147	0.203	0.138	0.163	0.204	0.243	0.126	0.251	0.274	0.208	0.177	0.262	0.221	0.235	0.13	0.192	0.17	0.224	0.205	0.218	0.195	0.222	0.203	0.212	0.166	0.215	0.19	0.157	0.196	0.213	0.165	0.254	0.259	0.189	0.201	0.219	0.213	0.239	0.171	0.186	0.208	0.217	0.19	0.198	0.198	0.233	0.209	0.236	0.083	0.22	0.2	0.199	0.217	0.221	0.196	0.238	0.246	0.226	0.098	0.239	0.218	0.243	0.202	0.193	0.237	0.237	0.215	0.222	0.201	0.236	0.262	0.229	0.083	0.185	0.201	0.188	0.222	0.253	0.197	0.227	0.234	0.101	0.219	0.179	0.199	0.251	0.132	0.192	0.245	0.137	0.127	0.154	0.19	0.123	0.23	0.204	0.169	0.187	0.188	0.195	0.219	0.194	0.126	0.25	0.21	0.173	0.087	0.142	0.083	0.234	0.126	0.17	0.226	0.181	0.182	0.173	0.172	0.212	0.174	0.186	0.188	0.201	0.183	0.139	0.216	0.181	0.135	0.234	0.169	0.351	0.348	0.343	0.372	0.363	0.377	0.375	0.35	0.374	0.367	0.366	0.344	0.361	0.362	0.366	0.356	0.319	0.352	0.353	0.348	0.336	0.312	0.356	0.335	0.364	0.351	0.361	0.29	0.335	0.307	0.364	0.352	0.354	0.315	0.332	0.28	0.313	0.336	0.308	0.283	0.359	0.329	0.348	0.313	0.308	0.289	0.35	0.341	0.354	0.348	0.323	0.288	0.237	0.328	0.335	0.307	0.32	0.327	0.326	0.263	0.296	0.229	0.285	0.241	0.305	0.22	0.112	0.141	0.311	0.246	0.316	0.314	0.251	0.264	0.256	0.263	0.316	0.309	0.254	0.3	0.249	0.246	0.264	0.249	0.318	0.258	0.274	0.308	0.215	0.217	0.304	0.135	0.297	0.194	0.294	0.292	0.256	0.197	0.265	0.273	0.296	0.118	0.17	0.294	0.273	0.234	0.269	0.255	0.314	0.268	0.237	0.236	0.167	0.237	0.251	0.131	0.289	0.152	0.265	0.255	0.193	0.186	0.224	0.226	0.271	0.171	0.242	0.269	0.243	0.228	0.235	0.235	0.253	0.239	0.247	0.23	0.196	0.24	0.222	0.248	0.274	0.225	0.266	0.268	0.187	0.167	0.226	0.225	0.251	0.188	0.225	0.28	0.239	0.232	0.204	0.219	0.263	0.235	0.239	0.228	0.183	0.254	0.208	0.241	0.24	0.223	0.237	0.218	0.232	0.182	0.232	0.222	0.244	0.204	0.223	0.273	0.24	0.228	0.218	0.22	0.16	0.164	0.158	0.101	0.157	0.101	0.091	0.114	0.145	0.093	0.2	0.179	0.173	0.11	0.162	0.161	0.22	0.088	0.107	0.132	0.191	0.181	0.169	0.156	0.186	0.153	0.161	0.092	0.186	0.092	0.095	0.113	0.132	0.091	0.205	0.2	0.183	0.152	0.194	0.179	0.203	0.091	0.167	0.098	0.195	0.186	0.189	0.157	0.186	0.175	0.155	0.093	0.199	0.11	0.098	0.115	0.115	0.099	0.209	0.201	0.236	0.208	0.223	0.223	0.261	0.135	0.162	0.167	0.237	0.228	0.222	0.177	0.257	0.21	0.236	0.083	0.225	0.106	0.201	0.212	0.227	0.115	0.217	0.232	0.217	0.105	0.23	0.225	0.261	0.218	0.206	0.233	0.245	0.216	0.221	0.193	0.247	0.265	0.239	0.083	0.223	0.119	0.194	0.216	0.241	0.139	0.247	0.238	0.09	0.22	0.18	0.205	0.279	0.132	0.192	0.221	0.111	0.098	0.115	0.209	0.095	0.195	0.247	0.145	0.193	0.129	0.198	0.184	0.097	0.102	0.14	0.201	0.155	0.085	0.119	0.083	0.249	0.104	0.119	0.112	0.146	0.192	0.151	0.144	0.181	0.203	0.175	0.176	0.167	0.152	0.103	0.164	0.094	0.089	0.235	0.148
90	0.206	0.217	0.23	0.249	0.215	0.237	0.242	0.225	0.223	0.209	0.281	0.217	0.215	0.233	0.225	0.199	0.216	0.229	0.213	0.197	0.201	0.191	0.227	0.235	0.219	0.213	0.203	0.158	0.192	0.175	0.213	0.269	0.228	0.189	0.216	0.172	0.175	0.178	0.186	0.17	0.251	0.184	0.189	0.219	0.18	0.189	0.203	0.241	0.208	0.19	0.191	0.171	0.166	0.203	0.206	0.187	0.191	0.176	0.175	0.162	0.191	0.136	0.181	0.159	0.196	0.141	0.147	0.154	0.204	0.146	0.191	0.215	0.179	0.203	0.175	0.173	0.228	0.202	0.158	0.198	0.151	0.158	0.169	0.173	0.231	0.17	0.18	0.226	0.148	0.152	0.194	0.131	0.215	0.133	0.217	0.219	0.201	0.188	0.175	0.171	0.192	0.125	0.142	0.204	0.169	0.168	0.18	0.179	0.221	0.167	0.159	0.175	0.131	0.179	0.148	0.136	0.209	0.136	0.193	0.201	0.143	0.151	0.154	0.147	0.176	0.147	0.173	0.191	0.16	0.133	0.137	0.162	0.176	0.172	0.171	0.171	0.145	0.161	0.128	0.157	0.211	0.169	0.177	0.176	0.14	0.14	0.152	0.154	0.157	0.146	0.171	0.195	0.165	0.147	0.133	0.15	0.174	0.164	0.169	0.156	0.132	0.147	0.134	0.169	0.161	0.16	0.165	0.158	0.155	0.132	0.163	0.161	0.165	0.159	0.16	0.181	0.16	0.139	0.146	0.157	0.13	0.122	0.123	0.123	0.132	0.109	0.102	0.125	0.125	0.105	0.141	0.148	0.138	0.111	0.119	0.128	0.172	0.098	0.126	0.146	0.131	0.131	0.131	0.145	0.162	0.122	0.132	0.109	0.139	0.103	0.107	0.139	0.132	0.101	0.15	0.138	0.147	0.138	0.137	0.132	0.138	0.101	0.125	0.123	0.148	0.138	0.138	0.123	0.15	0.13	0.116	0.112	0.147	0.117	0.124	0.137	0.136	0.115	0.15	0.14	0.183	0.164	0.176	0.166	0.189	0.13	0.147	0.162	0.169	0.165	0.168	0.144	0.192	0.157	0.173	0.083	0.169	0.144	0.161	0.178	0.169	0.138	0.17	0.177	0.179	0.093	0.176	0.167	0.181	0.158	0.146	0.173	0.174	0.158	0.168	0.147	0.172	0.194	0.172	0.084	0.169	0.148	0.156	0.182	0.182	0.138	0.186	0.189	0.102	0.128	0.126	0.152	0.169	0.114	0.134	0.162	0.117	0.11	0.14	0.133	0.105	0.131	0.147	0.131	0.139	0.134	0.142	0.15	0.13	0.11	0.18	0.151	0.126	0.086	0.123	0.084	0.157	0.108	0.127	0.144	0.13	0.137	0.134	0.11	0.143	0.119	0.139	0.137	0.146	0.135	0.102	0.162	0.129	0.103	0.156	0.129	0.2	0.207	0.218	0.249	0.247	0.247	0.272	0.234	0.265	0.251	0.247	0.226	0.241	0.252	0.26	0.238	0.22	0.247	0.227	0.235	0.225	0.208	0.226	0.227	0.255	0.206	0.259	0.178	0.238	0.236	0.254	0.245	0.258	0.233	0.246	0.218	0.189	0.221	0.224	0.202	0.242	0.223	0.229	0.226	0.218	0.195	0.229	0.226	0.254	0.235	0.243	0.198	0.212	0.24	0.245	0.239	0.231	0.237	0.217	0.19	0.271	0.207	0.27	0.253	0.294	0.233	0.19	0.206	0.303	0.202	0.277	0.285	0.238	0.257	0.228	0.242	0.297	0.288	0.225	0.282	0.228	0.204	0.231	0.223	0.302	0.245	0.251	0.295	0.203	0.211	0.286	0.176	0.282	0.194	0.249	0.271	0.229	0.189	0.235	0.23	0.285	0.157	0.199	0.289	0.242	0.186	0.236	0.24	0.278	0.237	0.219	0.234	0.189	0.235	0.205	0.21	0.264	0.185	0.24	0.238	0.107	0.119	0.131	0.107	0.192	0.107	0.119	0.218	0.09	0.144	0.098	0.143	0.212	0.105	0.101	0.14	0.13	0.156	0.085	0.121	0.115	0.143	0.16	0.198	0.094	0.09	0.093	0.093	0.15	0.097	0.111	0.182	0.097	0.152	0.089	0.107	0.188	0.142	0.093	0.122	0.089	0.095	0.102	0.187	0.133	0.148	0.154	0.103	0.088	0.086	0.089	0.108	0.175	0.091	0.104	0.132	0.152	0.165	0.089	0.088	0.27	0.235	0.234	0.198	0.226	0.226	0.135	0.2	0.273	0.168	0.253	0.279	0.225	0.186	0.26	0.23	0.25	0.13	0.19	0.259	0.232	0.208	0.22	0.205	0.249	0.206	0.206	0.15	0.207	0.14	0.166	0.208	0.247	0.128	0.266	0.276	0.211	0.178	0.267	0.223	0.243	0.132	0.196	0.172	0.225	0.206	0.221	0.197	0.225	0.206	0.213	0.169	0.218	0.191	0.161	0.2	0.215	0.168	0.263	0.263	0.191	0.196	0.222	0.214	0.241	0.174	0.189	0.21	0.22	0.194	0.201	0.196	0.236	0.211	0.239	0.083	0.224	0.202	0.202	0.22	0.22	0.201	0.245	0.248	0.23	0.099	0.241	0.219	0.245	0.204	0.199	0.239	0.239	0.218	0.223	0.203	0.24	0.265	0.231	0.083	0.184	0.202	0.198	0.224	0.255	0.201	0.232	0.238	0.102	0.222	0.181	0.207	0.254	0.134	0.195	0.247	0.14	0.128	0.154	0.194	0.125	0.235	0.206	0.175	0.189	0.19	0.199	0.223	0.198	0.128	0.255	0.212	0.176	0.087	0.144	0.083	0.237	0.128	0.174	0.228	0.185	0.183	0.178	0.175	0.214	0.177	0.189	0.191	0.208	0.19	0.14	0.217	0.187	0.138	0.239	0.171	0.351	0.355	0.348	0.372	0.366	0.38	0.377	0.353	0.375	0.37	0.368	0.348	0.365	0.366	0.371	0.359	0.32	0.356	0.357	0.351	0.348	0.316	0.359	0.337	0.366	0.355	0.363	0.292	0.338	0.312	0.365	0.354	0.358	0.317	0.334	0.284	0.318	0.343	0.316	0.287	0.358	0.33	0.353	0.316	0.305	0.289	0.343	0.34	0.357	0.351	0.326	0.291	0.241	0.331	0.339	0.312	0.325	0.331	0.332	0.266	0.289	0.231	0.289	0.245	0.31	0.225	0.112	0.143	0.322	0.25	0.319	0.317	0.256	0.278	0.26	0.266	0.317	0.314	0.258	0.3	0.254	0.248	0.268	0.251	0.323	0.26	0.275	0.312	0.219	0.219	0.307	0.137	0.301	0.198	0.289	0.297	0.255	0.201	0.268	0.278	0.297	0.12	0.174	0.298	0.281	0.236	0.27	0.257	0.315	0.271	0.242	0.239	0.171	0.24	0.254	0.133	0.294	0.156	0.269	0.259	0.194	0.187	0.226	0.23	0.269	0.174	0.245	0.271	0.246	0.23	0.237	0.238	0.255	0.244	0.25	0.232	0.199	0.242	0.225	0.252	0.277	0.225	0.268	0.268	0.188	0.168	0.229	0.228	0.254	0.192	0.227	0.28	0.243	0.234	0.221	0.222	0.265	0.236	0.241	0.23	0.186	0.253	0.21	0.243	0.243	0.224	0.241	0.221	0.235	0.184	0.233	0.224	0.247	0.206	0.227	0.269	0.242	0.23	0.221	0.222	0.164	0.168	0.159	0.102	0.162	0.104	0.091	0.116	0.147	0.093	0.205	0.184	0.179	0.113	0.165	0.165	0.225	0.088	0.108	0.134	0.194	0.187	0.171	0.159	0.191	0.156	0.163	0.092	0.189	0.093	0.095	0.113	0.136	0.091	0.21	0.201	0.183	0.153	0.196	0.183	0.21	0.091	0.168	0.099	0.198	0.191	0.192	0.158	0.191	0.179	0.157	0.093	0.198	0.11	0.099	0.116	0.116	0.099	0.211	0.204	0.239	0.211	0.227	0.226	0.265	0.137	0.165	0.171	0.239	0.23	0.225	0.182	0.26	0.214	0.238	0.083	0.226	0.106	0.203	0.215	0.231	0.116	0.218	0.234	0.217	0.106	0.232	0.225	0.264	0.22	0.21	0.235	0.244	0.219	0.226	0.195	0.249	0.268	0.241	0.083	0.227	0.121	0.197	0.22	0.244	0.141	0.25	0.241	0.09	0.227	0.181	0.207	0.282	0.134	0.194	0.227	0.112	0.098	0.116	0.215	0.095	0.18	0.25	0.147	0.195	0.13	0.199	0.19	0.097	0.102	0.142	0.202	0.157	0.085	0.12	0.083	0.254	0.105	0.119	0.113	0.148	0.194	0.154	0.146	0.183	0.209	0.177	0.18	0.17	0.153	0.104	0.166	0.095	0.09	0.24	0.151
91	0.209	0.221	0.234	0.241	0.218	0.244	0.243	0.226	0.226	0.211	0.284	0.223	0.218	0.237	0.228	0.206	0.219	0.236	0.216	0.199	0.203	0.195	0.232	0.238	0.222	0.216	0.206	0.16	0.196	0.177	0.214	0.271	0.23	0.193	0.22	0.175	0.18	0.181	0.188	0.172	0.257	0.188	0.192	0.223	0.183	0.184	0.205	0.247	0.211	0.193	0.194	0.173	0.168	0.204	0.21	0.191	0.193	0.178	0.177	0.164	0.195	0.138	0.184	0.161	0.199	0.143	0.149	0.156	0.209	0.145	0.194	0.214	0.181	0.207	0.177	0.175	0.226	0.206	0.159	0.2	0.152	0.16	0.17	0.174	0.236	0.172	0.183	0.237	0.149	0.154	0.197	0.133	0.217	0.135	0.217	0.22	0.202	0.19	0.178	0.172	0.194	0.127	0.143	0.208	0.171	0.173	0.182	0.181	0.225	0.169	0.16	0.177	0.133	0.181	0.149	0.137	0.212	0.137	0.195	0.204	0.142	0.155	0.156	0.149	0.173	0.148	0.176	0.194	0.162	0.134	0.141	0.163	0.178	0.174	0.172	0.172	0.145	0.162	0.129	0.159	0.211	0.171	0.176	0.179	0.141	0.14	0.154	0.155	0.158	0.148	0.172	0.2	0.167	0.149	0.136	0.151	0.176	0.165	0.17	0.158	0.134	0.148	0.135	0.169	0.164	0.16	0.165	0.16	0.155	0.132	0.165	0.162	0.166	0.161	0.163	0.183	0.162	0.14	0.147	0.158	0.132	0.123	0.124	0.124	0.133	0.11	0.103	0.126	0.126	0.106	0.142	0.15	0.14	0.112	0.121	0.13	0.174	0.099	0.128	0.148	0.133	0.133	0.132	0.148	0.165	0.123	0.134	0.109	0.14	0.104	0.108	0.144	0.134	0.102	0.152	0.14	0.149	0.139	0.138	0.134	0.139	0.101	0.126	0.124	0.15	0.14	0.139	0.124	0.152	0.131	0.117	0.112	0.149	0.118	0.125	0.14	0.138	0.116	0.153	0.141	0.186	0.164	0.179	0.167	0.193	0.131	0.148	0.165	0.17	0.166	0.169	0.145	0.193	0.157	0.175	0.084	0.171	0.146	0.162	0.181	0.168	0.14	0.172	0.179	0.181	0.093	0.178	0.169	0.183	0.16	0.148	0.175	0.175	0.162	0.169	0.148	0.174	0.195	0.173	0.085	0.171	0.15	0.158	0.182	0.183	0.14	0.188	0.192	0.103	0.129	0.128	0.153	0.169	0.115	0.135	0.164	0.118	0.11	0.145	0.133	0.106	0.133	0.149	0.132	0.14	0.136	0.143	0.152	0.133	0.11	0.183	0.153	0.127	0.086	0.126	0.084	0.159	0.109	0.127	0.148	0.13	0.139	0.136	0.113	0.145	0.119	0.14	0.138	0.148	0.136	0.103	0.163	0.131	0.104	0.158	0.13	0.203	0.21	0.22	0.251	0.249	0.249	0.274	0.236	0.268	0.253	0.251	0.233	0.246	0.253	0.26	0.239	0.222	0.251	0.227	0.241	0.229	0.21	0.228	0.228	0.259	0.209	0.266	0.18	0.239	0.237	0.256	0.248	0.261	0.238	0.25	0.221	0.192	0.221	0.228	0.204	0.242	0.226	0.23	0.231	0.221	0.194	0.225	0.228	0.262	0.235	0.246	0.199	0.214	0.242	0.247	0.241	0.234	0.241	0.218	0.193	0.275	0.214	0.274	0.256	0.308	0.233	0.194	0.211	0.307	0.206	0.279	0.288	0.242	0.263	0.234	0.242	0.3	0.299	0.231	0.284	0.227	0.207	0.237	0.227	0.306	0.249	0.253	0.296	0.206	0.212	0.289	0.18	0.286	0.196	0.252	0.274	0.234	0.191	0.235	0.235	0.282	0.16	0.201	0.293	0.245	0.19	0.243	0.246	0.281	0.241	0.227	0.243	0.192	0.242	0.209	0.212	0.268	0.19	0.245	0.239	0.108	0.121	0.134	0.108	0.195	0.108	0.121	0.222	0.09	0.146	0.099	0.146	0.222	0.105	0.102	0.141	0.131	0.16	0.085	0.123	0.116	0.146	0.163	0.195	0.095	0.09	0.093	0.093	0.153	0.097	0.112	0.185	0.098	0.153	0.089	0.108	0.19	0.144	0.093	0.123	0.089	0.095	0.103	0.19	0.135	0.151	0.157	0.103	0.088	0.086	0.089	0.109	0.178	0.091	0.105	0.134	0.154	0.168	0.089	0.088	0.27	0.232	0.227	0.201	0.222	0.228	0.137	0.203	0.276	0.171	0.262	0.284	0.227	0.187	0.263	0.233	0.257	0.133	0.196	0.253	0.233	0.211	0.222	0.208	0.255	0.211	0.209	0.152	0.21	0.142	0.169	0.207	0.251	0.13	0.259	0.281	0.214	0.181	0.269	0.225	0.248	0.133	0.199	0.176	0.233	0.212	0.225	0.198	0.228	0.208	0.212	0.171	0.218	0.196	0.164	0.202	0.219	0.171	0.256	0.263	0.195	0.203	0.225	0.219	0.243	0.176	0.192	0.213	0.224	0.197	0.204	0.201	0.237	0.214	0.239	0.083	0.225	0.204	0.204	0.224	0.225	0.206	0.248	0.252	0.229	0.1	0.245	0.226	0.249	0.207	0.202	0.242	0.242	0.22	0.228	0.206	0.242	0.267	0.234	0.083	0.186	0.208	0.198	0.227	0.259	0.204	0.239	0.24	0.103	0.223	0.185	0.21	0.255	0.136	0.198	0.251	0.142	0.129	0.156	0.196	0.127	0.244	0.207	0.178	0.19	0.193	0.202	0.227	0.203	0.129	0.259	0.214	0.179	0.087	0.147	0.083	0.238	0.129	0.177	0.23	0.187	0.188	0.18	0.172	0.217	0.179	0.192	0.194	0.21	0.188	0.142	0.218	0.184	0.14	0.242	0.174	0.353	0.362	0.353	0.375	0.371	0.383	0.381	0.356	0.378	0.369	0.37	0.352	0.37	0.368	0.375	0.362	0.321	0.363	0.36	0.353	0.341	0.319	0.355	0.339	0.37	0.366	0.365	0.295	0.342	0.319	0.371	0.357	0.363	0.32	0.335	0.287	0.321	0.347	0.321	0.292	0.361	0.332	0.356	0.321	0.311	0.294	0.345	0.339	0.359	0.355	0.328	0.294	0.246	0.333	0.341	0.314	0.328	0.333	0.332	0.268	0.294	0.235	0.29	0.248	0.312	0.228	0.113	0.147	0.318	0.252	0.325	0.318	0.258	0.27	0.261	0.268	0.319	0.315	0.261	0.302	0.258	0.253	0.271	0.255	0.321	0.261	0.278	0.315	0.223	0.221	0.309	0.141	0.303	0.201	0.294	0.295	0.258	0.204	0.269	0.284	0.302	0.121	0.177	0.304	0.282	0.241	0.27	0.26	0.318	0.27	0.244	0.242	0.173	0.241	0.257	0.135	0.291	0.159	0.267	0.262	0.197	0.19	0.23	0.232	0.276	0.177	0.247	0.274	0.249	0.232	0.239	0.24	0.257	0.246	0.253	0.235	0.203	0.245	0.226	0.255	0.28	0.226	0.272	0.271	0.19	0.169	0.231	0.23	0.255	0.196	0.229	0.285	0.247	0.236	0.218	0.226	0.273	0.239	0.242	0.234	0.189	0.256	0.213	0.246	0.244	0.224	0.243	0.222	0.237	0.187	0.235	0.227	0.247	0.208	0.229	0.281	0.244	0.232	0.226	0.225	0.167	0.171	0.161	0.103	0.168	0.103	0.092	0.117	0.15	0.094	0.209	0.187	0.184	0.115	0.168	0.17	0.231	0.088	0.109	0.136	0.2	0.194	0.172	0.161	0.196	0.158	0.164	0.092	0.189	0.093	0.096	0.115	0.137	0.092	0.211	0.208	0.187	0.155	0.198	0.185	0.212	0.091	0.168	0.099	0.201	0.193	0.195	0.159	0.197	0.182	0.158	0.093	0.206	0.11	0.1	0.118	0.117	0.099	0.213	0.208	0.237	0.214	0.23	0.228	0.266	0.14	0.17	0.175	0.243	0.231	0.227	0.186	0.263	0.217	0.24	0.083	0.227	0.107	0.206	0.218	0.232	0.117	0.226	0.238	0.221	0.107	0.236	0.227	0.269	0.223	0.214	0.239	0.243	0.221	0.227	0.197	0.253	0.27	0.244	0.083	0.23	0.123	0.198	0.224	0.246	0.143	0.254	0.243	0.09	0.218	0.184	0.208	0.286	0.135	0.199	0.232	0.113	0.098	0.118	0.23	0.095	0.182	0.254	0.15	0.198	0.132	0.203	0.195	0.098	0.103	0.145	0.209	0.16	0.085	0.121	0.083	0.259	0.106	0.12	0.114	0.15	0.196	0.159	0.148	0.185	0.212	0.18	0.184	0.172	0.154	0.105	0.17	0.095	0.089	0.244	0.153
92	0.211	0.223	0.232	0.242	0.225	0.249	0.244	0.232	0.229	0.215	0.287	0.226	0.223	0.239	0.233	0.209	0.221	0.234	0.221	0.204	0.205	0.199	0.232	0.239	0.226	0.223	0.21	0.162	0.202	0.18	0.217	0.251	0.233	0.195	0.222	0.177	0.184	0.184	0.191	0.174	0.241	0.189	0.194	0.225	0.187	0.186	0.208	0.252	0.214	0.196	0.197	0.175	0.173	0.207	0.214	0.195	0.196	0.181	0.18	0.167	0.202	0.14	0.187	0.163	0.203	0.144	0.152	0.158	0.211	0.147	0.197	0.219	0.183	0.211	0.18	0.177	0.236	0.209	0.162	0.202	0.156	0.161	0.173	0.176	0.238	0.175	0.186	0.237	0.151	0.156	0.2	0.134	0.221	0.136	0.217	0.225	0.202	0.19	0.18	0.174	0.197	0.127	0.147	0.211	0.172	0.175	0.184	0.183	0.229	0.17	0.162	0.179	0.134	0.184	0.151	0.14	0.213	0.139	0.198	0.205	0.143	0.155	0.158	0.151	0.174	0.149	0.181	0.197	0.163	0.136	0.144	0.165	0.179	0.176	0.173	0.176	0.148	0.163	0.131	0.161	0.213	0.173	0.178	0.181	0.144	0.141	0.155	0.157	0.163	0.149	0.176	0.199	0.168	0.151	0.14	0.152	0.182	0.166	0.171	0.16	0.135	0.149	0.137	0.171	0.166	0.159	0.167	0.162	0.155	0.133	0.166	0.171	0.167	0.162	0.164	0.184	0.163	0.141	0.149	0.16	0.133	0.125	0.126	0.125	0.135	0.111	0.103	0.127	0.128	0.107	0.144	0.152	0.142	0.112	0.121	0.132	0.176	0.099	0.129	0.149	0.135	0.135	0.134	0.151	0.167	0.125	0.135	0.11	0.141	0.105	0.109	0.147	0.135	0.102	0.154	0.142	0.15	0.14	0.139	0.135	0.141	0.102	0.128	0.125	0.153	0.142	0.141	0.125	0.154	0.132	0.118	0.113	0.15	0.12	0.126	0.141	0.14	0.117	0.154	0.143	0.187	0.165	0.181	0.169	0.191	0.132	0.15	0.166	0.172	0.168	0.172	0.146	0.195	0.16	0.177	0.084	0.172	0.149	0.165	0.183	0.167	0.142	0.174	0.182	0.184	0.094	0.181	0.172	0.186	0.163	0.15	0.177	0.178	0.164	0.171	0.15	0.177	0.198	0.174	0.085	0.173	0.152	0.159	0.184	0.186	0.142	0.19	0.195	0.103	0.131	0.129	0.156	0.169	0.116	0.137	0.166	0.119	0.111	0.146	0.135	0.106	0.134	0.15	0.134	0.141	0.138	0.145	0.154	0.135	0.11	0.185	0.154	0.128	0.086	0.125	0.084	0.161	0.11	0.128	0.149	0.131	0.14	0.137	0.114	0.147	0.12	0.141	0.139	0.151	0.138	0.103	0.166	0.133	0.105	0.159	0.131	0.206	0.211	0.226	0.255	0.251	0.251	0.276	0.239	0.271	0.259	0.254	0.232	0.252	0.256	0.264	0.242	0.225	0.253	0.231	0.245	0.232	0.212	0.231	0.231	0.26	0.211	0.269	0.182	0.242	0.24	0.258	0.25	0.262	0.24	0.25	0.223	0.193	0.223	0.235	0.208	0.244	0.23	0.235	0.237	0.22	0.196	0.23	0.235	0.26	0.241	0.25	0.201	0.217	0.245	0.251	0.244	0.236	0.246	0.225	0.196	0.28	0.215	0.283	0.261	0.3	0.238	0.198	0.216	0.311	0.21	0.281	0.291	0.245	0.266	0.239	0.246	0.303	0.294	0.236	0.288	0.231	0.211	0.241	0.231	0.31	0.251	0.258	0.297	0.208	0.213	0.293	0.185	0.292	0.199	0.255	0.276	0.236	0.194	0.238	0.239	0.286	0.162	0.204	0.296	0.249	0.192	0.245	0.248	0.284	0.246	0.225	0.245	0.195	0.239	0.21	0.215	0.27	0.195	0.249	0.244	0.109	0.122	0.135	0.109	0.199	0.109	0.122	0.226	0.09	0.149	0.099	0.147	0.226	0.106	0.102	0.144	0.133	0.164	0.085	0.125	0.118	0.148	0.167	0.195	0.095	0.09	0.093	0.093	0.155	0.098	0.113	0.191	0.098	0.157	0.089	0.11	0.193	0.147	0.094	0.125	0.089	0.096	0.104	0.195	0.137	0.153	0.159	0.104	0.088	0.086	0.089	0.11	0.183	0.092	0.106	0.136	0.158	0.17	0.089	0.089	0.276	0.235	0.24	0.203	0.226	0.231	0.139	0.208	0.279	0.174	0.257	0.287	0.229	0.187	0.269	0.233	0.256	0.134	0.198	0.254	0.235	0.216	0.226	0.212	0.255	0.212	0.212	0.155	0.213	0.145	0.173	0.213	0.256	0.131	0.275	0.289	0.216	0.183	0.275	0.227	0.241	0.135	0.201	0.181	0.23	0.215	0.227	0.201	0.231	0.209	0.216	0.174	0.219	0.204	0.166	0.205	0.224	0.174	0.267	0.262	0.197	0.205	0.229	0.222	0.245	0.177	0.196	0.217	0.226	0.202	0.206	0.202	0.239	0.217	0.242	0.083	0.228	0.207	0.207	0.226	0.228	0.21	0.251	0.253	0.231	0.101	0.248	0.226	0.25	0.21	0.204	0.244	0.245	0.223	0.232	0.209	0.243	0.27	0.236	0.083	0.188	0.207	0.199	0.228	0.262	0.206	0.237	0.243	0.103	0.223	0.19	0.212	0.256	0.138	0.201	0.253	0.144	0.131	0.157	0.2	0.128	0.247	0.21	0.181	0.194	0.194	0.205	0.229	0.205	0.131	0.262	0.217	0.181	0.087	0.149	0.083	0.24	0.131	0.181	0.237	0.189	0.192	0.183	0.172	0.219	0.182	0.195	0.196	0.211	0.204	0.144	0.221	0.188	0.142	0.243	0.177	0.355	0.36	0.355	0.378	0.373	0.384	0.384	0.359	0.38	0.372	0.373	0.352	0.376	0.371	0.378	0.367	0.324	0.366	0.363	0.356	0.343	0.323	0.364	0.344	0.371	0.371	0.369	0.3	0.345	0.325	0.374	0.36	0.365	0.323	0.339	0.29	0.317	0.349	0.32	0.295	0.361	0.334	0.357	0.323	0.323	0.293	0.348	0.341	0.362	0.357	0.333	0.296	0.25	0.335	0.346	0.318	0.327	0.337	0.333	0.27	0.296	0.24	0.293	0.252	0.316	0.231	0.113	0.15	0.319	0.254	0.323	0.322	0.261	0.277	0.265	0.268	0.322	0.317	0.266	0.304	0.265	0.254	0.273	0.259	0.326	0.264	0.279	0.317	0.227	0.222	0.311	0.141	0.305	0.204	0.294	0.298	0.261	0.207	0.271	0.285	0.303	0.123	0.181	0.303	0.284	0.241	0.277	0.264	0.321	0.274	0.247	0.244	0.176	0.244	0.26	0.137	0.294	0.161	0.271	0.264	0.201	0.193	0.232	0.234	0.275	0.182	0.251	0.276	0.251	0.235	0.241	0.242	0.262	0.247	0.256	0.238	0.204	0.247	0.23	0.258	0.283	0.226	0.272	0.273	0.193	0.174	0.235	0.234	0.259	0.198	0.232	0.286	0.249	0.236	0.224	0.228	0.27	0.241	0.244	0.237	0.193	0.26	0.215	0.249	0.248	0.224	0.244	0.227	0.239	0.19	0.239	0.228	0.255	0.209	0.233	0.278	0.248	0.232	0.229	0.228	0.171	0.175	0.163	0.103	0.17	0.105	0.092	0.118	0.153	0.094	0.207	0.192	0.187	0.116	0.17	0.173	0.232	0.088	0.11	0.139	0.201	0.193	0.18	0.164	0.206	0.16	0.167	0.092	0.191	0.093	0.096	0.116	0.139	0.092	0.212	0.212	0.192	0.156	0.2	0.188	0.218	0.091	0.169	0.1	0.203	0.194	0.198	0.162	0.2	0.185	0.161	0.093	0.207	0.111	0.1	0.119	0.119	0.099	0.216	0.213	0.239	0.218	0.232	0.233	0.268	0.143	0.176	0.178	0.244	0.234	0.23	0.189	0.267	0.22	0.243	0.083	0.231	0.108	0.209	0.22	0.236	0.118	0.224	0.239	0.222	0.108	0.239	0.229	0.271	0.226	0.217	0.241	0.246	0.223	0.23	0.201	0.255	0.271	0.247	0.083	0.232	0.125	0.202	0.226	0.249	0.146	0.256	0.245	0.09	0.22	0.186	0.212	0.29	0.137	0.201	0.236	0.114	0.099	0.119	0.218	0.095	0.182	0.257	0.152	0.201	0.134	0.206	0.199	0.098	0.103	0.148	0.217	0.162	0.086	0.122	0.083	0.262	0.106	0.121	0.116	0.153	0.199	0.163	0.15	0.188	0.213	0.183	0.188	0.174	0.157	0.105	0.172	0.095	0.09	0.249	0.155
93	0.215	0.227	0.24	0.244	0.228	0.252	0.247	0.235	0.23	0.217	0.292	0.235	0.228	0.242	0.234	0.214	0.225	0.242	0.225	0.208	0.208	0.202	0.237	0.24	0.226	0.221	0.213	0.164	0.209	0.183	0.219	0.247	0.237	0.197	0.224	0.18	0.188	0.186	0.194	0.176	0.25	0.189	0.198	0.227	0.191	0.191	0.211	0.255	0.216	0.198	0.199	0.177	0.174	0.208	0.215	0.198	0.199	0.184	0.182	0.17	0.206	0.142	0.188	0.165	0.206	0.146	0.154	0.16	0.212	0.149	0.203	0.224	0.185	0.217	0.181	0.178	0.235	0.212	0.163	0.203	0.162	0.161	0.174	0.178	0.242	0.176	0.189	0.235	0.152	0.159	0.204	0.136	0.22	0.138	0.22	0.226	0.206	0.198	0.182	0.176	0.207	0.129	0.149	0.21	0.174	0.177	0.186	0.184	0.23	0.172	0.164	0.182	0.135	0.186	0.152	0.141	0.213	0.14	0.2	0.207	0.144	0.156	0.16	0.153	0.177	0.15	0.18	0.2	0.165	0.136	0.146	0.167	0.181	0.177	0.175	0.179	0.149	0.166	0.133	0.163	0.216	0.174	0.178	0.185	0.144	0.144	0.157	0.159	0.162	0.15	0.177	0.202	0.17	0.152	0.141	0.154	0.181	0.168	0.172	0.161	0.138	0.151	0.138	0.173	0.169	0.158	0.169	0.163	0.161	0.135	0.169	0.175	0.168	0.164	0.167	0.187	0.164	0.141	0.15	0.161	0.135	0.126	0.127	0.126	0.136	0.112	0.104	0.13	0.129	0.108	0.146	0.153	0.143	0.113	0.122	0.132	0.178	0.099	0.132	0.152	0.136	0.136	0.136	0.154	0.169	0.126	0.136	0.111	0.143	0.105	0.11	0.147	0.137	0.103	0.155	0.143	0.151	0.141	0.146	0.137	0.142	0.102	0.129	0.126	0.154	0.142	0.143	0.127	0.156	0.134	0.119	0.114	0.151	0.121	0.127	0.142	0.141	0.118	0.156	0.144	0.19	0.167	0.183	0.172	0.196	0.133	0.152	0.168	0.174	0.17	0.174	0.147	0.198	0.164	0.179	0.084	0.174	0.151	0.167	0.185	0.166	0.143	0.176	0.185	0.186	0.094	0.182	0.174	0.187	0.165	0.151	0.18	0.181	0.166	0.174	0.151	0.178	0.199	0.175	0.085	0.175	0.154	0.162	0.184	0.188	0.143	0.192	0.197	0.103	0.133	0.131	0.157	0.171	0.117	0.139	0.172	0.12	0.112	0.151	0.136	0.107	0.135	0.153	0.135	0.143	0.14	0.147	0.156	0.138	0.111	0.187	0.156	0.13	0.086	0.125	0.084	0.163	0.11	0.129	0.152	0.132	0.14	0.138	0.114	0.149	0.121	0.143	0.14	0.152	0.139	0.104	0.17	0.135	0.105	0.161	0.132	0.209	0.211	0.226	0.257	0.253	0.253	0.279	0.243	0.272	0.259	0.255	0.236	0.25	0.261	0.265	0.246	0.229	0.255	0.236	0.242	0.232	0.214	0.236	0.232	0.264	0.215	0.268	0.184	0.249	0.244	0.262	0.253	0.264	0.243	0.253	0.226	0.196	0.229	0.233	0.21	0.246	0.23	0.237	0.239	0.227	0.2	0.231	0.235	0.262	0.244	0.253	0.207	0.218	0.246	0.252	0.245	0.24	0.244	0.226	0.199	0.28	0.224	0.279	0.263	0.304	0.243	0.202	0.22	0.313	0.215	0.285	0.296	0.248	0.272	0.241	0.248	0.308	0.302	0.242	0.293	0.237	0.213	0.245	0.235	0.313	0.255	0.262	0.3	0.211	0.216	0.297	0.191	0.294	0.203	0.259	0.279	0.235	0.197	0.241	0.241	0.289	0.165	0.206	0.3	0.254	0.195	0.248	0.252	0.288	0.25	0.227	0.248	0.198	0.244	0.213	0.219	0.275	0.197	0.253	0.248	0.11	0.124	0.138	0.111	0.201	0.11	0.125	0.229	0.091	0.152	0.1	0.15	0.233	0.107	0.103	0.148	0.135	0.167	0.085	0.127	0.119	0.151	0.171	0.216	0.096	0.09	0.094	0.093	0.159	0.098	0.114	0.195	0.099	0.16	0.089	0.11	0.195	0.15	0.094	0.127	0.09	0.096	0.105	0.199	0.14	0.156	0.162	0.105	0.088	0.086	0.09	0.111	0.185	0.092	0.107	0.139	0.161	0.173	0.089	0.089	0.278	0.238	0.234	0.206	0.229	0.233	0.141	0.211	0.287	0.177	0.259	0.294	0.229	0.185	0.269	0.236	0.259	0.136	0.199	0.255	0.239	0.215	0.23	0.216	0.269	0.217	0.214	0.157	0.213	0.148	0.175	0.213	0.261	0.133	0.275	0.286	0.219	0.185	0.279	0.23	0.245	0.137	0.204	0.185	0.234	0.214	0.235	0.201	0.234	0.211	0.219	0.178	0.221	0.208	0.169	0.207	0.228	0.177	0.261	0.267	0.198	0.21	0.231	0.224	0.247	0.179	0.198	0.222	0.227	0.205	0.21	0.205	0.241	0.218	0.244	0.084	0.228	0.209	0.21	0.23	0.231	0.213	0.246	0.256	0.234	0.101	0.252	0.228	0.253	0.214	0.207	0.246	0.247	0.226	0.237	0.212	0.245	0.273	0.239	0.083	0.191	0.211	0.203	0.232	0.267	0.207	0.239	0.246	0.104	0.224	0.192	0.215	0.257	0.14	0.204	0.254	0.146	0.132	0.159	0.201	0.13	0.254	0.212	0.184	0.197	0.197	0.208	0.233	0.21	0.133	0.264	0.22	0.183	0.087	0.151	0.083	0.243	0.132	0.183	0.234	0.191	0.193	0.186	0.175	0.223	0.185	0.199	0.2	0.22	0.202	0.146	0.224	0.19	0.144	0.246	0.18	0.357	0.357	0.36	0.383	0.371	0.386	0.388	0.362	0.383	0.375	0.376	0.355	0.382	0.373	0.381	0.37	0.327	0.369	0.367	0.359	0.344	0.324	0.367	0.351	0.367	0.374	0.37	0.3	0.347	0.326	0.375	0.36	0.369	0.323	0.34	0.293	0.326	0.348	0.329	0.299	0.363	0.336	0.364	0.329	0.322	0.298	0.352	0.345	0.364	0.36	0.337	0.299	0.255	0.346	0.348	0.323	0.332	0.344	0.332	0.274	0.3	0.243	0.294	0.253	0.319	0.236	0.114	0.153	0.321	0.257	0.327	0.324	0.265	0.286	0.268	0.272	0.325	0.32	0.269	0.307	0.262	0.257	0.275	0.262	0.327	0.267	0.282	0.321	0.232	0.225	0.314	0.144	0.308	0.207	0.296	0.3	0.272	0.21	0.274	0.285	0.304	0.125	0.186	0.306	0.288	0.244	0.277	0.266	0.323	0.277	0.248	0.248	0.18	0.247	0.263	0.14	0.296	0.164	0.273	0.268	0.205	0.196	0.235	0.236	0.281	0.186	0.254	0.279	0.253	0.238	0.244	0.246	0.267	0.251	0.256	0.24	0.207	0.251	0.233	0.26	0.287	0.23	0.275	0.277	0.196	0.179	0.238	0.237	0.261	0.201	0.236	0.29	0.253	0.238	0.222	0.232	0.274	0.243	0.246	0.24	0.196	0.261	0.216	0.254	0.25	0.23	0.247	0.232	0.244	0.191	0.243	0.232	0.253	0.211	0.235	0.281	0.252	0.235	0.231	0.231	0.178	0.178	0.167	0.104	0.176	0.105	0.092	0.12	0.157	0.094	0.208	0.198	0.188	0.116	0.174	0.183	0.237	0.088	0.111	0.141	0.204	0.198	0.185	0.168	0.208	0.166	0.172	0.093	0.195	0.093	0.096	0.117	0.141	0.092	0.216	0.215	0.193	0.159	0.204	0.191	0.222	0.092	0.169	0.1	0.205	0.2	0.199	0.166	0.206	0.186	0.162	0.093	0.209	0.112	0.1	0.121	0.12	0.1	0.218	0.215	0.24	0.219	0.235	0.237	0.271	0.147	0.18	0.183	0.247	0.236	0.236	0.192	0.27	0.223	0.245	0.083	0.234	0.109	0.21	0.224	0.24	0.12	0.226	0.241	0.224	0.109	0.242	0.232	0.273	0.229	0.219	0.245	0.249	0.225	0.233	0.203	0.258	0.274	0.248	0.083	0.234	0.127	0.204	0.227	0.253	0.15	0.259	0.247	0.091	0.224	0.189	0.216	0.293	0.14	0.204	0.24	0.115	0.099	0.12	0.209	0.095	0.183	0.258	0.154	0.209	0.136	0.21	0.203	0.099	0.104	0.151	0.221	0.164	0.085	0.123	0.083	0.267	0.107	0.123	0.117	0.156	0.2	0.167	0.156	0.192	0.213	0.185	0.192	0.177	0.16	0.107	0.179	0.095	0.09	0.255	0.157
94	0.218	0.229	0.243	0.247	0.234	0.255	0.25	0.236	0.235	0.221	0.287	0.241	0.232	0.245	0.237	0.218	0.228	0.246	0.228	0.212	0.21	0.206	0.238	0.242	0.231	0.226	0.217	0.167	0.215	0.186	0.223	0.237	0.239	0.198	0.228	0.182	0.192	0.191	0.197	0.179	0.241	0.192	0.201	0.229	0.194	0.195	0.216	0.264	0.222	0.202	0.202	0.179	0.178	0.216	0.22	0.202	0.201	0.187	0.185	0.173	0.203	0.143	0.19	0.167	0.21	0.148	0.156	0.162	0.215	0.151	0.205	0.226	0.189	0.216	0.184	0.18	0.237	0.22	0.165	0.206	0.165	0.165	0.178	0.181	0.241	0.179	0.187	0.242	0.154	0.161	0.207	0.137	0.227	0.139	0.223	0.23	0.209	0.195	0.184	0.179	0.207	0.129	0.149	0.215	0.177	0.178	0.192	0.186	0.23	0.174	0.166	0.184	0.136	0.189	0.154	0.142	0.215	0.142	0.203	0.21	0.147	0.158	0.162	0.156	0.177	0.152	0.182	0.201	0.167	0.138	0.147	0.168	0.183	0.179	0.178	0.18	0.152	0.167	0.133	0.165	0.217	0.178	0.181	0.185	0.147	0.147	0.158	0.16	0.163	0.151	0.179	0.209	0.171	0.153	0.143	0.155	0.183	0.169	0.173	0.162	0.14	0.153	0.139	0.175	0.172	0.161	0.168	0.165	0.175	0.135	0.171	0.175	0.172	0.165	0.169	0.189	0.166	0.144	0.151	0.162	0.136	0.127	0.128	0.128	0.139	0.113	0.105	0.131	0.131	0.108	0.147	0.154	0.145	0.114	0.123	0.134	0.18	0.1	0.133	0.154	0.138	0.137	0.137	0.155	0.171	0.127	0.138	0.112	0.144	0.106	0.111	0.15	0.139	0.104	0.157	0.145	0.153	0.142	0.142	0.138	0.143	0.103	0.13	0.127	0.156	0.144	0.145	0.129	0.158	0.135	0.123	0.115	0.152	0.123	0.128	0.145	0.142	0.119	0.158	0.145	0.192	0.168	0.185	0.173	0.196	0.135	0.154	0.17	0.175	0.171	0.175	0.148	0.2	0.166	0.181	0.084	0.176	0.153	0.169	0.187	0.168	0.145	0.178	0.186	0.188	0.094	0.184	0.174	0.189	0.167	0.153	0.181	0.183	0.167	0.175	0.152	0.18	0.201	0.177	0.084	0.177	0.156	0.164	0.185	0.19	0.145	0.194	0.202	0.104	0.134	0.132	0.159	0.173	0.118	0.14	0.176	0.121	0.112	0.15	0.137	0.107	0.136	0.155	0.137	0.144	0.142	0.149	0.158	0.139	0.112	0.19	0.158	0.131	0.086	0.127	0.084	0.165	0.111	0.13	0.155	0.135	0.142	0.14	0.116	0.151	0.122	0.144	0.14	0.154	0.141	0.104	0.169	0.138	0.106	0.163	0.132	0.214	0.218	0.226	0.258	0.256	0.256	0.281	0.245	0.275	0.261	0.258	0.239	0.253	0.263	0.267	0.248	0.231	0.256	0.236	0.25	0.237	0.218	0.235	0.237	0.265	0.213	0.271	0.186	0.247	0.247	0.263	0.255	0.27	0.244	0.261	0.228	0.199	0.231	0.236	0.217	0.248	0.233	0.241	0.231	0.226	0.202	0.231	0.236	0.265	0.248	0.257	0.214	0.221	0.249	0.255	0.249	0.243	0.247	0.227	0.202	0.283	0.222	0.28	0.263	0.306	0.243	0.206	0.224	0.317	0.22	0.287	0.303	0.253	0.271	0.243	0.252	0.312	0.3	0.249	0.296	0.242	0.218	0.247	0.24	0.316	0.261	0.265	0.303	0.213	0.218	0.301	0.192	0.295	0.204	0.262	0.282	0.239	0.199	0.245	0.243	0.291	0.168	0.214	0.303	0.258	0.198	0.252	0.256	0.291	0.253	0.232	0.246	0.204	0.25	0.215	0.22	0.279	0.2	0.255	0.252	0.111	0.126	0.141	0.112	0.205	0.111	0.126	0.231	0.091	0.155	0.1	0.151	0.235	0.109	0.104	0.151	0.136	0.171	0.085	0.129	0.121	0.153	0.174	0.217	0.096	0.091	0.095	0.094	0.163	0.099	0.115	0.201	0.1	0.164	0.089	0.112	0.195	0.153	0.095	0.129	0.09	0.097	0.106	0.203	0.143	0.16	0.165	0.106	0.088	0.086	0.09	0.113	0.186	0.092	0.108	0.142	0.163	0.175	0.09	0.089	0.281	0.241	0.235	0.21	0.231	0.236	0.143	0.209	0.289	0.18	0.261	0.296	0.229	0.187	0.273	0.239	0.263	0.138	0.201	0.268	0.244	0.219	0.234	0.219	0.271	0.216	0.217	0.159	0.215	0.151	0.177	0.216	0.263	0.134	0.268	0.29	0.221	0.186	0.281	0.232	0.245	0.138	0.207	0.187	0.236	0.216	0.234	0.204	0.237	0.213	0.22	0.179	0.222	0.21	0.171	0.215	0.231	0.18	0.264	0.274	0.199	0.214	0.233	0.227	0.251	0.185	0.2	0.225	0.229	0.209	0.214	0.209	0.245	0.221	0.246	0.083	0.23	0.214	0.213	0.233	0.235	0.214	0.248	0.259	0.236	0.102	0.254	0.231	0.255	0.217	0.208	0.248	0.25	0.226	0.24	0.213	0.246	0.276	0.242	0.083	0.19	0.215	0.211	0.233	0.267	0.209	0.241	0.248	0.105	0.228	0.195	0.217	0.26	0.143	0.206	0.259	0.148	0.134	0.161	0.203	0.131	0.258	0.215	0.186	0.199	0.199	0.21	0.232	0.215	0.135	0.266	0.222	0.186	0.087	0.153	0.083	0.243	0.135	0.187	0.239	0.192	0.195	0.19	0.18	0.226	0.186	0.202	0.201	0.223	0.205	0.148	0.226	0.191	0.147	0.246	0.183	0.359	0.356	0.362	0.385	0.373	0.389	0.39	0.364	0.385	0.378	0.379	0.359	0.383	0.376	0.384	0.372	0.33	0.371	0.37	0.362	0.346	0.328	0.363	0.356	0.367	0.372	0.372	0.303	0.35	0.329	0.375	0.366	0.372	0.326	0.342	0.296	0.331	0.345	0.326	0.304	0.375	0.339	0.364	0.339	0.325	0.3	0.354	0.353	0.367	0.361	0.339	0.301	0.26	0.341	0.351	0.323	0.338	0.346	0.335	0.275	0.3	0.246	0.297	0.255	0.323	0.24	0.115	0.157	0.324	0.26	0.332	0.328	0.268	0.279	0.27	0.275	0.329	0.323	0.272	0.311	0.267	0.261	0.277	0.265	0.328	0.27	0.285	0.323	0.238	0.229	0.317	0.145	0.312	0.209	0.297	0.305	0.268	0.214	0.276	0.289	0.31	0.127	0.191	0.307	0.291	0.247	0.281	0.27	0.326	0.28	0.253	0.254	0.186	0.248	0.265	0.142	0.299	0.167	0.284	0.272	0.204	0.2	0.238	0.24	0.285	0.19	0.257	0.281	0.256	0.239	0.247	0.248	0.27	0.253	0.258	0.244	0.209	0.252	0.235	0.263	0.289	0.231	0.278	0.283	0.199	0.182	0.24	0.238	0.264	0.203	0.24	0.292	0.256	0.24	0.219	0.234	0.277	0.246	0.249	0.242	0.199	0.261	0.219	0.257	0.253	0.233	0.253	0.236	0.249	0.194	0.246	0.235	0.258	0.217	0.238	0.281	0.255	0.235	0.233	0.234	0.183	0.183	0.174	0.104	0.178	0.106	0.092	0.122	0.16	0.095	0.216	0.202	0.189	0.116	0.175	0.185	0.241	0.088	0.112	0.144	0.203	0.197	0.188	0.168	0.214	0.169	0.177	0.093	0.199	0.093	0.097	0.118	0.144	0.092	0.217	0.214	0.197	0.16	0.206	0.195	0.229	0.091	0.171	0.101	0.208	0.201	0.201	0.167	0.211	0.188	0.165	0.094	0.208	0.112	0.101	0.123	0.121	0.1	0.221	0.218	0.241	0.222	0.239	0.238	0.274	0.148	0.184	0.188	0.249	0.238	0.236	0.192	0.277	0.226	0.248	0.083	0.235	0.11	0.213	0.227	0.244	0.121	0.228	0.242	0.227	0.111	0.244	0.233	0.276	0.231	0.217	0.248	0.251	0.23	0.236	0.206	0.263	0.278	0.251	0.083	0.237	0.128	0.208	0.227	0.255	0.151	0.262	0.249	0.091	0.229	0.192	0.218	0.294	0.142	0.206	0.243	0.116	0.1	0.122	0.199	0.096	0.185	0.258	0.156	0.214	0.138	0.213	0.207	0.099	0.104	0.153	0.222	0.167	0.086	0.125	0.083	0.271	0.107	0.123	0.118	0.158	0.201	0.171	0.157	0.202	0.213	0.19	0.196	0.178	0.161	0.108	0.18	0.095	0.09	0.259	0.159
95	0.22	0.229	0.244	0.25	0.234	0.256	0.252	0.239	0.239	0.223	0.266	0.244	0.236	0.249	0.24	0.221	0.23	0.247	0.231	0.216	0.213	0.212	0.241	0.253	0.233	0.23	0.22	0.169	0.218	0.189	0.225	0.237	0.243	0.201	0.23	0.184	0.197	0.196	0.199	0.181	0.234	0.195	0.203	0.231	0.197	0.197	0.218	0.265	0.226	0.204	0.206	0.183	0.181	0.219	0.22	0.21	0.205	0.19	0.187	0.175	0.211	0.144	0.195	0.169	0.213	0.149	0.158	0.164	0.218	0.152	0.208	0.227	0.191	0.221	0.191	0.184	0.246	0.223	0.167	0.209	0.166	0.17	0.181	0.184	0.24	0.181	0.195	0.246	0.157	0.163	0.211	0.139	0.227	0.14	0.223	0.228	0.211	0.2	0.191	0.18	0.212	0.132	0.153	0.215	0.179	0.18	0.193	0.189	0.232	0.176	0.168	0.189	0.138	0.192	0.156	0.145	0.218	0.143	0.204	0.211	0.147	0.159	0.164	0.157	0.178	0.154	0.185	0.204	0.169	0.139	0.148	0.17	0.183	0.181	0.179	0.181	0.154	0.167	0.136	0.167	0.221	0.181	0.185	0.188	0.147	0.149	0.161	0.162	0.165	0.153	0.183	0.205	0.173	0.152	0.144	0.157	0.187	0.17	0.175	0.162	0.142	0.155	0.141	0.175	0.174	0.161	0.169	0.166	0.171	0.137	0.172	0.175	0.174	0.167	0.171	0.192	0.167	0.145	0.153	0.163	0.138	0.129	0.13	0.129	0.14	0.114	0.105	0.132	0.133	0.109	0.149	0.156	0.146	0.114	0.125	0.136	0.183	0.1	0.136	0.156	0.14	0.139	0.139	0.156	0.174	0.129	0.14	0.112	0.145	0.107	0.112	0.149	0.141	0.105	0.158	0.146	0.154	0.143	0.145	0.14	0.145	0.103	0.132	0.129	0.158	0.145	0.147	0.13	0.16	0.136	0.121	0.116	0.154	0.124	0.13	0.147	0.144	0.12	0.162	0.147	0.195	0.162	0.187	0.176	0.203	0.136	0.155	0.171	0.177	0.172	0.177	0.15	0.202	0.167	0.182	0.084	0.177	0.155	0.17	0.186	0.169	0.146	0.18	0.188	0.191	0.095	0.186	0.175	0.191	0.169	0.156	0.183	0.185	0.169	0.177	0.153	0.181	0.203	0.178	0.084	0.178	0.158	0.165	0.189	0.191	0.146	0.197	0.202	0.105	0.134	0.133	0.159	0.175	0.118	0.142	0.179	0.122	0.114	0.153	0.138	0.108	0.14	0.158	0.139	0.146	0.144	0.151	0.161	0.142	0.113	0.193	0.16	0.132	0.086	0.128	0.084	0.167	0.111	0.131	0.157	0.135	0.143	0.142	0.117	0.152	0.123	0.146	0.141	0.156	0.145	0.105	0.171	0.139	0.107	0.164	0.134	0.218	0.215	0.228	0.26	0.257	0.257	0.283	0.248	0.277	0.263	0.261	0.241	0.257	0.261	0.271	0.252	0.235	0.261	0.243	0.252	0.24	0.22	0.236	0.236	0.267	0.214	0.269	0.189	0.251	0.247	0.265	0.257	0.27	0.246	0.258	0.23	0.2	0.233	0.24	0.217	0.25	0.235	0.244	0.236	0.23	0.21	0.233	0.24	0.267	0.249	0.26	0.215	0.223	0.252	0.259	0.257	0.245	0.253	0.233	0.204	0.284	0.23	0.283	0.265	0.31	0.247	0.21	0.233	0.321	0.225	0.294	0.302	0.258	0.274	0.247	0.257	0.316	0.3	0.256	0.301	0.245	0.22	0.251	0.244	0.319	0.262	0.267	0.305	0.216	0.22	0.304	0.197	0.298	0.208	0.264	0.285	0.245	0.202	0.248	0.249	0.295	0.171	0.218	0.307	0.261	0.201	0.255	0.258	0.294	0.257	0.237	0.251	0.204	0.254	0.218	0.223	0.282	0.202	0.259	0.257	0.112	0.126	0.144	0.113	0.207	0.112	0.129	0.235	0.091	0.158	0.101	0.155	0.237	0.11	0.105	0.154	0.139	0.175	0.085	0.131	0.122	0.157	0.178	0.219	0.097	0.091	0.095	0.094	0.165	0.099	0.117	0.208	0.1	0.167	0.09	0.113	0.196	0.157	0.095	0.131	0.09	0.098	0.108	0.207	0.146	0.163	0.169	0.107	0.088	0.087	0.09	0.114	0.186	0.092	0.109	0.145	0.166	0.177	0.089	0.089	0.284	0.243	0.238	0.211	0.234	0.24	0.146	0.216	0.293	0.183	0.265	0.299	0.233	0.189	0.272	0.242	0.263	0.14	0.205	0.262	0.242	0.222	0.238	0.222	0.273	0.221	0.219	0.162	0.216	0.153	0.179	0.22	0.268	0.136	0.271	0.291	0.22	0.188	0.284	0.235	0.255	0.141	0.209	0.189	0.238	0.219	0.242	0.208	0.239	0.216	0.223	0.181	0.227	0.213	0.175	0.211	0.234	0.183	0.267	0.275	0.203	0.213	0.237	0.229	0.252	0.188	0.202	0.228	0.231	0.213	0.218	0.206	0.244	0.224	0.249	0.084	0.233	0.218	0.216	0.235	0.237	0.214	0.251	0.262	0.238	0.103	0.257	0.235	0.256	0.221	0.208	0.25	0.252	0.228	0.243	0.214	0.249	0.28	0.245	0.083	0.192	0.217	0.208	0.235	0.27	0.21	0.244	0.251	0.106	0.232	0.198	0.222	0.262	0.145	0.208	0.262	0.15	0.136	0.162	0.205	0.134	0.26	0.218	0.189	0.201	0.202	0.214	0.234	0.215	0.137	0.27	0.224	0.188	0.087	0.154	0.083	0.247	0.136	0.185	0.247	0.194	0.197	0.192	0.183	0.228	0.188	0.206	0.203	0.225	0.211	0.15	0.229	0.193	0.15	0.25	0.186	0.36	0.358	0.365	0.391	0.374	0.392	0.396	0.368	0.39	0.381	0.381	0.363	0.388	0.378	0.386	0.377	0.333	0.374	0.373	0.365	0.348	0.33	0.366	0.36	0.372	0.38	0.374	0.307	0.353	0.333	0.38	0.372	0.377	0.327	0.345	0.3	0.332	0.353	0.33	0.308	0.379	0.347	0.367	0.345	0.33	0.302	0.356	0.358	0.372	0.366	0.341	0.305	0.265	0.344	0.355	0.328	0.338	0.345	0.342	0.278	0.304	0.248	0.299	0.259	0.327	0.244	0.116	0.161	0.327	0.262	0.334	0.331	0.274	0.289	0.273	0.281	0.331	0.327	0.277	0.314	0.268	0.263	0.278	0.267	0.332	0.274	0.288	0.324	0.24	0.231	0.319	0.148	0.322	0.211	0.298	0.308	0.273	0.217	0.282	0.292	0.312	0.129	0.194	0.309	0.295	0.248	0.287	0.273	0.33	0.282	0.257	0.253	0.191	0.252	0.266	0.144	0.301	0.171	0.278	0.27	0.213	0.2	0.242	0.247	0.289	0.193	0.26	0.283	0.259	0.241	0.25	0.251	0.273	0.254	0.261	0.248	0.211	0.255	0.238	0.267	0.293	0.235	0.28	0.279	0.201	0.184	0.242	0.241	0.266	0.205	0.241	0.292	0.259	0.243	0.231	0.237	0.28	0.249	0.252	0.245	0.204	0.264	0.222	0.259	0.256	0.233	0.254	0.237	0.249	0.196	0.249	0.235	0.262	0.221	0.24	0.286	0.259	0.24	0.236	0.237	0.185	0.187	0.177	0.105	0.179	0.107	0.092	0.123	0.163	0.095	0.21	0.204	0.192	0.117	0.184	0.186	0.245	0.088	0.113	0.146	0.203	0.202	0.193	0.169	0.216	0.172	0.18	0.093	0.203	0.093	0.097	0.12	0.147	0.092	0.22	0.224	0.199	0.163	0.209	0.197	0.231	0.092	0.172	0.102	0.209	0.204	0.203	0.17	0.215	0.191	0.17	0.094	0.212	0.112	0.102	0.124	0.123	0.101	0.223	0.225	0.243	0.225	0.242	0.24	0.276	0.152	0.187	0.192	0.251	0.24	0.241	0.193	0.276	0.227	0.251	0.082	0.237	0.111	0.215	0.23	0.247	0.122	0.231	0.246	0.229	0.112	0.247	0.236	0.278	0.232	0.217	0.251	0.255	0.231	0.239	0.209	0.264	0.279	0.252	0.083	0.24	0.13	0.21	0.227	0.258	0.154	0.265	0.249	0.091	0.235	0.202	0.222	0.297	0.145	0.209	0.249	0.117	0.1	0.123	0.204	0.096	0.188	0.258	0.159	0.217	0.14	0.217	0.211	0.099	0.104	0.155	0.224	0.17	0.086	0.126	0.083	0.271	0.108	0.124	0.119	0.16	0.207	0.172	0.159	0.207	0.214	0.192	0.199	0.182	0.164	0.11	0.186	0.095	0.091	0.264	0.162
96	0.222	0.23	0.249	0.253	0.236	0.259	0.254	0.24	0.24	0.225	0.239	0.252	0.242	0.252	0.242	0.232	0.23	0.252	0.234	0.221	0.215	0.22	0.242	0.257	0.234	0.233	0.224	0.171	0.217	0.192	0.227	0.237	0.246	0.204	0.233	0.187	0.201	0.203	0.203	0.183	0.237	0.197	0.205	0.234	0.204	0.201	0.221	0.271	0.228	0.208	0.21	0.189	0.184	0.219	0.229	0.209	0.209	0.192	0.19	0.177	0.21	0.146	0.2	0.172	0.216	0.152	0.161	0.167	0.223	0.155	0.216	0.229	0.197	0.219	0.189	0.186	0.242	0.226	0.17	0.215	0.168	0.174	0.184	0.187	0.248	0.184	0.195	0.244	0.159	0.165	0.216	0.141	0.233	0.142	0.231	0.232	0.21	0.203	0.189	0.182	0.214	0.134	0.156	0.217	0.181	0.182	0.197	0.191	0.24	0.178	0.171	0.194	0.139	0.195	0.159	0.147	0.221	0.145	0.207	0.218	0.149	0.161	0.165	0.159	0.178	0.154	0.186	0.207	0.171	0.141	0.15	0.171	0.185	0.183	0.181	0.182	0.158	0.169	0.138	0.168	0.219	0.183	0.183	0.192	0.147	0.15	0.162	0.163	0.169	0.154	0.184	0.206	0.174	0.154	0.145	0.158	0.189	0.172	0.176	0.165	0.144	0.157	0.141	0.177	0.176	0.163	0.171	0.168	0.168	0.137	0.174	0.175	0.174	0.167	0.176	0.194	0.168	0.147	0.154	0.164	0.14	0.13	0.131	0.131	0.142	0.115	0.106	0.135	0.134	0.11	0.151	0.157	0.148	0.115	0.126	0.137	0.185	0.101	0.139	0.158	0.141	0.141	0.141	0.155	0.176	0.13	0.141	0.113	0.147	0.108	0.113	0.152	0.143	0.106	0.16	0.147	0.155	0.145	0.148	0.142	0.145	0.104	0.133	0.129	0.159	0.146	0.149	0.131	0.162	0.138	0.122	0.117	0.154	0.125	0.131	0.148	0.146	0.121	0.161	0.148	0.197	0.165	0.191	0.177	0.201	0.139	0.158	0.173	0.177	0.173	0.179	0.15	0.204	0.17	0.184	0.084	0.179	0.157	0.173	0.189	0.172	0.149	0.182	0.19	0.194	0.095	0.189	0.177	0.192	0.172	0.157	0.188	0.187	0.171	0.179	0.156	0.183	0.204	0.18	0.085	0.18	0.161	0.166	0.193	0.193	0.149	0.198	0.204	0.105	0.138	0.135	0.161	0.177	0.119	0.143	0.181	0.123	0.114	0.152	0.14	0.109	0.143	0.159	0.139	0.147	0.146	0.152	0.162	0.143	0.114	0.195	0.163	0.133	0.086	0.128	0.084	0.168	0.112	0.132	0.159	0.136	0.144	0.143	0.118	0.152	0.123	0.147	0.142	0.158	0.146	0.106	0.173	0.142	0.107	0.167	0.135	0.221	0.215	0.231	0.263	0.26	0.262	0.287	0.251	0.28	0.267	0.262	0.241	0.256	0.263	0.274	0.252	0.237	0.263	0.243	0.252	0.242	0.222	0.241	0.238	0.27	0.223	0.28	0.192	0.249	0.249	0.267	0.262	0.272	0.247	0.264	0.232	0.201	0.235	0.24	0.221	0.253	0.238	0.244	0.241	0.227	0.213	0.236	0.238	0.273	0.256	0.264	0.219	0.228	0.254	0.26	0.254	0.248	0.252	0.234	0.206	0.286	0.229	0.284	0.267	0.312	0.254	0.214	0.238	0.323	0.228	0.294	0.306	0.262	0.278	0.252	0.261	0.319	0.308	0.261	0.304	0.246	0.221	0.255	0.246	0.321	0.266	0.273	0.307	0.22	0.224	0.307	0.2	0.301	0.21	0.268	0.287	0.252	0.205	0.253	0.252	0.3	0.174	0.222	0.31	0.265	0.204	0.26	0.263	0.296	0.262	0.24	0.254	0.209	0.248	0.22	0.227	0.284	0.204	0.262	0.26	0.113	0.128	0.147	0.115	0.209	0.113	0.131	0.238	0.092	0.161	0.102	0.157	0.247	0.112	0.106	0.157	0.141	0.179	0.085	0.134	0.124	0.159	0.181	0.221	0.097	0.092	0.096	0.095	0.169	0.1	0.118	0.212	0.101	0.17	0.09	0.115	0.21	0.159	0.096	0.133	0.09	0.098	0.109	0.207	0.149	0.165	0.171	0.108	0.088	0.087	0.09	0.115	0.187	0.093	0.111	0.149	0.168	0.177	0.09	0.09	0.288	0.245	0.24	0.216	0.237	0.242	0.148	0.218	0.302	0.185	0.271	0.31	0.232	0.191	0.274	0.243	0.267	0.142	0.206	0.266	0.244	0.224	0.241	0.225	0.272	0.22	0.221	0.164	0.217	0.156	0.181	0.218	0.272	0.139	0.279	0.307	0.223	0.191	0.288	0.238	0.252	0.142	0.213	0.193	0.242	0.221	0.243	0.21	0.242	0.217	0.225	0.183	0.23	0.215	0.177	0.212	0.238	0.186	0.276	0.281	0.206	0.219	0.239	0.23	0.255	0.191	0.204	0.232	0.233	0.216	0.22	0.208	0.245	0.224	0.251	0.083	0.236	0.222	0.22	0.234	0.24	0.214	0.253	0.265	0.24	0.103	0.259	0.236	0.258	0.223	0.21	0.252	0.254	0.23	0.247	0.218	0.248	0.285	0.246	0.083	0.194	0.22	0.212	0.236	0.271	0.212	0.247	0.254	0.107	0.237	0.2	0.225	0.263	0.148	0.209	0.267	0.152	0.137	0.165	0.206	0.135	0.272	0.222	0.192	0.203	0.215	0.217	0.235	0.219	0.139	0.273	0.226	0.191	0.088	0.156	0.083	0.248	0.138	0.186	0.252	0.198	0.199	0.195	0.186	0.23	0.189	0.209	0.205	0.229	0.212	0.152	0.23	0.192	0.152	0.252	0.188	0.363	0.361	0.368	0.39	0.378	0.394	0.397	0.37	0.391	0.383	0.384	0.367	0.39	0.381	0.389	0.379	0.335	0.375	0.375	0.368	0.351	0.332	0.369	0.348	0.375	0.371	0.377	0.309	0.356	0.336	0.38	0.367	0.378	0.332	0.35	0.303	0.34	0.353	0.336	0.312	0.374	0.343	0.374	0.347	0.333	0.31	0.359	0.361	0.376	0.361	0.344	0.305	0.267	0.347	0.357	0.332	0.339	0.349	0.345	0.28	0.306	0.25	0.305	0.263	0.33	0.246	0.117	0.166	0.33	0.265	0.338	0.334	0.278	0.292	0.279	0.283	0.335	0.329	0.279	0.317	0.272	0.266	0.283	0.27	0.335	0.276	0.29	0.325	0.244	0.238	0.322	0.151	0.319	0.214	0.307	0.306	0.283	0.221	0.287	0.296	0.315	0.134	0.199	0.31	0.294	0.252	0.29	0.275	0.334	0.286	0.258	0.257	0.195	0.254	0.267	0.147	0.303	0.174	0.281	0.274	0.214	0.206	0.243	0.246	0.291	0.196	0.264	0.286	0.261	0.242	0.253	0.254	0.278	0.256	0.268	0.25	0.212	0.256	0.24	0.269	0.295	0.235	0.283	0.28	0.204	0.185	0.245	0.244	0.268	0.207	0.244	0.294	0.263	0.246	0.232	0.238	0.279	0.25	0.254	0.248	0.207	0.267	0.223	0.263	0.259	0.234	0.257	0.241	0.257	0.199	0.252	0.239	0.267	0.221	0.243	0.289	0.262	0.24	0.239	0.239	0.19	0.19	0.181	0.105	0.185	0.108	0.092	0.125	0.166	0.095	0.216	0.203	0.193	0.118	0.182	0.186	0.25	0.088	0.115	0.149	0.206	0.203	0.198	0.17	0.219	0.176	0.183	0.093	0.201	0.093	0.098	0.123	0.15	0.093	0.219	0.222	0.2	0.167	0.212	0.2	0.234	0.092	0.176	0.102	0.21	0.205	0.206	0.174	0.217	0.196	0.176	0.094	0.211	0.113	0.102	0.125	0.125	0.101	0.225	0.228	0.244	0.228	0.245	0.243	0.279	0.155	0.191	0.196	0.254	0.241	0.244	0.194	0.28	0.23	0.254	0.083	0.24	0.112	0.218	0.235	0.252	0.124	0.235	0.248	0.231	0.113	0.25	0.24	0.281	0.233	0.218	0.254	0.255	0.234	0.243	0.211	0.267	0.28	0.255	0.083	0.24	0.132	0.213	0.229	0.262	0.158	0.267	0.251	0.091	0.239	0.207	0.225	0.3	0.148	0.211	0.253	0.118	0.1	0.125	0.209	0.096	0.191	0.258	0.162	0.219	0.143	0.22	0.215	0.1	0.105	0.159	0.228	0.172	0.086	0.128	0.083	0.276	0.109	0.126	0.121	0.163	0.211	0.177	0.163	0.211	0.216	0.194	0.203	0.187	0.165	0.11	0.187	0.096	0.091	0.269	0.165
97	0.223	0.239	0.251	0.254	0.239	0.262	0.257	0.242	0.243	0.229	0.239	0.257	0.249	0.255	0.248	0.24	0.232	0.257	0.237	0.226	0.22	0.224	0.251	0.26	0.238	0.238	0.228	0.174	0.222	0.195	0.231	0.24	0.251	0.207	0.236	0.19	0.207	0.21	0.207	0.186	0.238	0.199	0.209	0.236	0.212	0.206	0.222	0.272	0.231	0.212	0.212	0.19	0.189	0.222	0.233	0.219	0.213	0.195	0.192	0.18	0.216	0.147	0.202	0.174	0.223	0.154	0.164	0.169	0.225	0.157	0.216	0.231	0.196	0.226	0.192	0.188	0.239	0.228	0.172	0.216	0.17	0.175	0.185	0.19	0.249	0.186	0.199	0.253	0.161	0.168	0.217	0.143	0.229	0.144	0.233	0.236	0.213	0.205	0.194	0.184	0.215	0.135	0.159	0.22	0.185	0.183	0.199	0.191	0.238	0.18	0.173	0.196	0.141	0.198	0.161	0.149	0.223	0.147	0.207	0.218	0.151	0.164	0.167	0.161	0.18	0.156	0.187	0.21	0.172	0.142	0.152	0.172	0.187	0.184	0.184	0.185	0.159	0.172	0.139	0.17	0.223	0.185	0.184	0.191	0.15	0.152	0.164	0.165	0.169	0.156	0.186	0.21	0.175	0.153	0.146	0.159	0.19	0.173	0.177	0.169	0.147	0.161	0.144	0.179	0.179	0.165	0.172	0.17	0.17	0.139	0.177	0.176	0.172	0.17	0.174	0.197	0.17	0.147	0.154	0.165	0.141	0.131	0.132	0.132	0.142	0.116	0.106	0.136	0.136	0.111	0.152	0.159	0.15	0.116	0.127	0.14	0.187	0.101	0.14	0.161	0.143	0.142	0.143	0.157	0.178	0.132	0.142	0.114	0.148	0.108	0.113	0.151	0.144	0.106	0.161	0.15	0.157	0.146	0.149	0.143	0.147	0.104	0.135	0.131	0.161	0.147	0.151	0.133	0.164	0.139	0.123	0.118	0.155	0.127	0.132	0.15	0.147	0.122	0.162	0.15	0.199	0.166	0.19	0.176	0.206	0.14	0.16	0.175	0.178	0.173	0.182	0.153	0.205	0.172	0.186	0.084	0.181	0.159	0.174	0.188	0.172	0.151	0.184	0.191	0.196	0.095	0.189	0.177	0.195	0.174	0.16	0.19	0.191	0.172	0.181	0.157	0.185	0.206	0.181	0.084	0.182	0.164	0.166	0.194	0.195	0.151	0.2	0.202	0.106	0.139	0.136	0.162	0.178	0.12	0.145	0.184	0.124	0.114	0.152	0.14	0.109	0.146	0.162	0.141	0.148	0.148	0.153	0.163	0.144	0.115	0.197	0.164	0.134	0.086	0.129	0.084	0.169	0.113	0.133	0.161	0.137	0.145	0.145	0.119	0.154	0.125	0.148	0.143	0.159	0.146	0.106	0.176	0.144	0.108	0.17	0.135	0.212	0.219	0.231	0.265	0.262	0.261	0.288	0.253	0.282	0.268	0.266	0.244	0.262	0.266	0.275	0.255	0.239	0.266	0.245	0.256	0.247	0.225	0.245	0.241	0.271	0.219	0.276	0.195	0.255	0.254	0.271	0.263	0.276	0.251	0.262	0.234	0.204	0.24	0.243	0.224	0.255	0.24	0.247	0.239	0.23	0.212	0.238	0.238	0.272	0.253	0.267	0.225	0.225	0.256	0.263	0.255	0.252	0.256	0.237	0.209	0.29	0.228	0.287	0.27	0.312	0.253	0.218	0.242	0.326	0.231	0.298	0.31	0.267	0.281	0.256	0.265	0.327	0.307	0.266	0.308	0.253	0.225	0.256	0.25	0.324	0.271	0.275	0.309	0.225	0.228	0.31	0.204	0.304	0.215	0.27	0.29	0.253	0.206	0.257	0.259	0.305	0.176	0.226	0.314	0.267	0.206	0.265	0.267	0.3	0.266	0.242	0.257	0.213	0.254	0.223	0.23	0.288	0.205	0.265	0.266	0.114	0.13	0.149	0.116	0.217	0.114	0.133	0.243	0.092	0.164	0.102	0.159	0.248	0.113	0.108	0.158	0.143	0.183	0.085	0.136	0.126	0.162	0.184	0.224	0.098	0.092	0.096	0.095	0.173	0.1	0.12	0.219	0.102	0.173	0.09	0.116	0.214	0.163	0.096	0.135	0.09	0.099	0.11	0.206	0.151	0.169	0.173	0.109	0.088	0.087	0.091	0.117	0.197	0.093	0.111	0.153	0.172	0.177	0.089	0.09	0.291	0.247	0.243	0.217	0.239	0.246	0.151	0.221	0.309	0.188	0.269	0.306	0.234	0.191	0.278	0.244	0.271	0.144	0.21	0.266	0.247	0.228	0.245	0.23	0.273	0.222	0.224	0.167	0.221	0.16	0.185	0.226	0.274	0.141	0.287	0.302	0.226	0.192	0.292	0.239	0.253	0.145	0.214	0.197	0.242	0.223	0.247	0.216	0.243	0.218	0.229	0.189	0.232	0.216	0.181	0.219	0.242	0.19	0.273	0.275	0.211	0.223	0.241	0.233	0.257	0.193	0.209	0.234	0.236	0.217	0.223	0.211	0.251	0.225	0.254	0.083	0.237	0.223	0.223	0.235	0.245	0.215	0.256	0.267	0.243	0.104	0.264	0.238	0.259	0.225	0.209	0.253	0.256	0.232	0.251	0.221	0.249	0.283	0.248	0.083	0.197	0.221	0.215	0.242	0.275	0.215	0.248	0.257	0.108	0.24	0.202	0.231	0.264	0.15	0.21	0.269	0.154	0.139	0.167	0.208	0.137	0.283	0.227	0.194	0.205	0.218	0.218	0.235	0.221	0.141	0.274	0.229	0.195	0.088	0.159	0.083	0.25	0.14	0.188	0.25	0.198	0.202	0.198	0.189	0.23	0.189	0.213	0.208	0.229	0.217	0.153	0.234	0.192	0.155	0.254	0.193	0.364	0.364	0.372	0.389	0.379	0.397	0.402	0.374	0.395	0.386	0.387	0.368	0.396	0.384	0.391	0.382	0.342	0.379	0.377	0.371	0.353	0.335	0.373	0.35	0.379	0.376	0.381	0.311	0.362	0.34	0.382	0.37	0.379	0.337	0.355	0.306	0.339	0.354	0.339	0.317	0.374	0.345	0.377	0.349	0.336	0.303	0.36	0.364	0.383	0.363	0.347	0.306	0.273	0.348	0.359	0.332	0.342	0.35	0.344	0.282	0.309	0.253	0.302	0.266	0.334	0.251	0.117	0.17	0.333	0.267	0.341	0.337	0.281	0.292	0.28	0.282	0.339	0.334	0.285	0.32	0.274	0.267	0.288	0.272	0.338	0.277	0.292	0.326	0.247	0.241	0.325	0.155	0.32	0.219	0.302	0.308	0.286	0.224	0.289	0.298	0.318	0.134	0.202	0.314	0.298	0.253	0.291	0.276	0.337	0.289	0.26	0.259	0.198	0.257	0.27	0.15	0.306	0.177	0.281	0.275	0.217	0.209	0.252	0.248	0.291	0.199	0.266	0.288	0.264	0.245	0.256	0.256	0.278	0.257	0.27	0.254	0.214	0.258	0.242	0.273	0.301	0.239	0.279	0.282	0.207	0.187	0.247	0.246	0.275	0.21	0.248	0.298	0.265	0.249	0.228	0.241	0.282	0.253	0.257	0.253	0.21	0.27	0.225	0.266	0.262	0.235	0.261	0.249	0.257	0.201	0.255	0.242	0.27	0.222	0.246	0.291	0.262	0.245	0.242	0.24	0.195	0.189	0.184	0.105	0.187	0.109	0.092	0.127	0.17	0.096	0.216	0.207	0.204	0.12	0.188	0.189	0.252	0.089	0.116	0.152	0.208	0.208	0.204	0.173	0.223	0.179	0.186	0.093	0.207	0.094	0.098	0.122	0.153	0.093	0.222	0.226	0.203	0.169	0.217	0.202	0.235	0.093	0.178	0.101	0.214	0.209	0.21	0.177	0.219	0.199	0.178	0.094	0.213	0.114	0.103	0.129	0.127	0.102	0.226	0.231	0.243	0.23	0.247	0.244	0.28	0.157	0.193	0.198	0.253	0.243	0.246	0.195	0.282	0.233	0.257	0.082	0.243	0.113	0.222	0.238	0.255	0.126	0.238	0.249	0.233	0.114	0.252	0.241	0.282	0.235	0.219	0.258	0.258	0.236	0.246	0.214	0.271	0.281	0.257	0.083	0.243	0.134	0.215	0.231	0.264	0.16	0.269	0.252	0.091	0.243	0.213	0.23	0.304	0.151	0.213	0.256	0.119	0.101	0.126	0.214	0.096	0.192	0.259	0.163	0.22	0.145	0.222	0.219	0.1	0.106	0.161	0.23	0.175	0.086	0.129	0.083	0.279	0.11	0.127	0.122	0.165	0.213	0.18	0.165	0.214	0.217	0.197	0.206	0.189	0.167	0.112	0.186	0.096	0.091	0.273	0.167
98	0.232	0.242	0.254	0.257	0.244	0.264	0.259	0.245	0.245	0.233	0.242	0.261	0.252	0.259	0.246	0.243	0.241	0.256	0.238	0.226	0.223	0.228	0.256	0.262	0.239	0.241	0.231	0.176	0.226	0.197	0.235	0.242	0.259	0.209	0.239	0.193	0.211	0.213	0.21	0.188	0.24	0.204	0.212	0.239	0.212	0.212	0.225	0.272	0.233	0.215	0.214	0.191	0.192	0.223	0.235	0.221	0.216	0.199	0.195	0.182	0.219	0.149	0.205	0.176	0.229	0.155	0.167	0.171	0.229	0.161	0.219	0.233	0.2	0.221	0.196	0.19	0.237	0.23	0.174	0.221	0.171	0.177	0.192	0.192	0.249	0.193	0.199	0.248	0.163	0.17	0.218	0.145	0.23	0.145	0.228	0.238	0.209	0.207	0.196	0.191	0.217	0.136	0.161	0.222	0.186	0.184	0.202	0.193	0.241	0.182	0.175	0.199	0.143	0.201	0.163	0.151	0.227	0.148	0.207	0.221	0.151	0.164	0.169	0.163	0.181	0.157	0.188	0.213	0.175	0.144	0.154	0.174	0.19	0.186	0.188	0.185	0.162	0.175	0.142	0.171	0.227	0.186	0.187	0.193	0.15	0.151	0.166	0.166	0.17	0.157	0.188	0.212	0.177	0.156	0.148	0.161	0.192	0.174	0.178	0.173	0.148	0.16	0.145	0.179	0.18	0.167	0.171	0.172	0.172	0.138	0.178	0.176	0.173	0.171	0.176	0.198	0.171	0.147	0.156	0.168	0.142	0.132	0.134	0.133	0.143	0.117	0.107	0.138	0.137	0.111	0.154	0.16	0.151	0.117	0.129	0.14	0.189	0.101	0.141	0.163	0.144	0.144	0.143	0.157	0.181	0.133	0.144	0.115	0.15	0.109	0.115	0.153	0.146	0.107	0.164	0.15	0.157	0.147	0.164	0.145	0.148	0.105	0.137	0.132	0.162	0.148	0.152	0.135	0.166	0.141	0.125	0.119	0.155	0.128	0.133	0.152	0.149	0.123	0.161	0.152	0.201	0.168	0.191	0.181	0.208	0.142	0.162	0.176	0.179	0.175	0.183	0.151	0.207	0.173	0.186	0.083	0.183	0.16	0.177	0.189	0.172	0.153	0.186	0.193	0.199	0.095	0.191	0.18	0.196	0.176	0.162	0.192	0.192	0.174	0.184	0.158	0.186	0.208	0.183	0.085	0.184	0.165	0.166	0.194	0.196	0.153	0.202	0.204	0.106	0.141	0.137	0.163	0.181	0.122	0.146	0.186	0.125	0.115	0.155	0.141	0.11	0.149	0.165	0.142	0.15	0.15	0.156	0.166	0.145	0.116	0.201	0.166	0.135	0.086	0.129	0.084	0.172	0.113	0.134	0.164	0.138	0.148	0.147	0.12	0.155	0.125	0.15	0.147	0.162	0.15	0.107	0.177	0.146	0.109	0.173	0.137	0.218	0.224	0.233	0.268	0.267	0.265	0.29	0.256	0.284	0.275	0.267	0.247	0.268	0.267	0.277	0.257	0.242	0.268	0.25	0.255	0.25	0.227	0.245	0.243	0.274	0.223	0.278	0.2	0.258	0.251	0.272	0.265	0.278	0.253	0.267	0.237	0.205	0.242	0.246	0.23	0.257	0.244	0.252	0.242	0.233	0.215	0.24	0.243	0.273	0.252	0.27	0.225	0.228	0.258	0.265	0.259	0.251	0.258	0.244	0.211	0.294	0.232	0.289	0.274	0.314	0.261	0.22	0.245	0.328	0.235	0.303	0.313	0.269	0.283	0.26	0.267	0.326	0.31	0.268	0.311	0.257	0.227	0.26	0.253	0.327	0.274	0.28	0.312	0.23	0.234	0.313	0.207	0.307	0.218	0.274	0.293	0.26	0.21	0.259	0.262	0.309	0.178	0.23	0.317	0.271	0.209	0.269	0.269	0.302	0.27	0.248	0.266	0.213	0.255	0.226	0.235	0.292	0.209	0.269	0.27	0.116	0.132	0.153	0.117	0.222	0.116	0.135	0.248	0.092	0.167	0.103	0.163	0.25	0.114	0.109	0.162	0.145	0.187	0.085	0.138	0.128	0.166	0.185	0.227	0.098	0.092	0.097	0.096	0.177	0.101	0.122	0.218	0.103	0.176	0.091	0.118	0.217	0.167	0.097	0.138	0.09	0.1	0.112	0.208	0.155	0.172	0.177	0.111	0.088	0.087	0.091	0.119	0.203	0.093	0.113	0.157	0.173	0.189	0.09	0.09	0.293	0.249	0.244	0.218	0.241	0.252	0.153	0.218	0.308	0.19	0.277	0.311	0.238	0.194	0.281	0.246	0.274	0.146	0.211	0.268	0.249	0.229	0.246	0.234	0.275	0.225	0.225	0.169	0.222	0.163	0.188	0.228	0.277	0.143	0.279	0.304	0.228	0.195	0.296	0.243	0.258	0.146	0.219	0.198	0.243	0.227	0.249	0.216	0.244	0.222	0.232	0.193	0.234	0.227	0.182	0.217	0.248	0.192	0.274	0.28	0.216	0.223	0.244	0.234	0.258	0.195	0.21	0.238	0.238	0.219	0.226	0.219	0.25	0.228	0.256	0.084	0.239	0.231	0.227	0.237	0.247	0.215	0.257	0.271	0.245	0.105	0.266	0.241	0.261	0.227	0.211	0.256	0.259	0.233	0.252	0.224	0.252	0.285	0.25	0.083	0.197	0.224	0.214	0.242	0.28	0.217	0.251	0.259	0.109	0.244	0.203	0.235	0.267	0.152	0.212	0.274	0.156	0.141	0.17	0.209	0.138	0.257	0.232	0.196	0.207	0.221	0.223	0.237	0.219	0.144	0.277	0.231	0.197	0.088	0.161	0.083	0.253	0.141	0.185	0.254	0.199	0.205	0.201	0.191	0.233	0.19	0.217	0.211	0.235	0.224	0.152	0.237	0.193	0.157	0.256	0.196	0.369	0.368	0.368	0.391	0.382	0.4	0.401	0.379	0.397	0.389	0.393	0.374	0.396	0.387	0.394	0.384	0.341	0.381	0.381	0.374	0.354	0.337	0.375	0.359	0.387	0.375	0.384	0.314	0.365	0.344	0.384	0.373	0.382	0.342	0.362	0.31	0.343	0.357	0.343	0.322	0.377	0.347	0.379	0.349	0.339	0.306	0.362	0.367	0.386	0.365	0.35	0.31	0.277	0.35	0.363	0.336	0.344	0.351	0.344	0.282	0.311	0.257	0.306	0.27	0.341	0.253	0.118	0.174	0.335	0.269	0.344	0.34	0.283	0.296	0.28	0.284	0.342	0.337	0.288	0.323	0.274	0.266	0.289	0.277	0.339	0.279	0.292	0.328	0.251	0.245	0.327	0.158	0.321	0.225	0.307	0.314	0.289	0.227	0.289	0.299	0.321	0.137	0.205	0.317	0.3	0.257	0.296	0.281	0.337	0.293	0.261	0.262	0.201	0.259	0.271	0.152	0.308	0.18	0.284	0.278	0.215	0.211	0.26	0.258	0.291	0.201	0.269	0.29	0.266	0.247	0.26	0.258	0.281	0.26	0.268	0.257	0.215	0.259	0.244	0.278	0.305	0.24	0.282	0.282	0.209	0.187	0.25	0.248	0.279	0.213	0.25	0.302	0.266	0.252	0.231	0.243	0.282	0.256	0.259	0.255	0.212	0.272	0.226	0.269	0.264	0.236	0.262	0.249	0.26	0.204	0.256	0.244	0.273	0.226	0.248	0.294	0.265	0.247	0.245	0.243	0.199	0.192	0.19	0.106	0.186	0.11	0.092	0.128	0.174	0.096	0.219	0.214	0.206	0.123	0.191	0.193	0.258	0.089	0.117	0.156	0.21	0.208	0.207	0.174	0.228	0.182	0.189	0.093	0.21	0.094	0.098	0.124	0.157	0.093	0.227	0.229	0.207	0.171	0.22	0.207	0.241	0.093	0.181	0.102	0.216	0.211	0.212	0.181	0.221	0.201	0.182	0.094	0.216	0.114	0.103	0.13	0.13	0.102	0.229	0.234	0.246	0.233	0.249	0.247	0.28	0.16	0.196	0.201	0.256	0.245	0.248	0.197	0.286	0.235	0.259	0.082	0.245	0.114	0.224	0.242	0.258	0.127	0.246	0.251	0.235	0.116	0.256	0.244	0.285	0.237	0.221	0.263	0.264	0.239	0.249	0.217	0.273	0.285	0.26	0.083	0.245	0.136	0.216	0.233	0.267	0.163	0.271	0.253	0.091	0.247	0.217	0.23	0.306	0.154	0.215	0.258	0.12	0.101	0.128	0.218	0.097	0.195	0.262	0.166	0.222	0.147	0.227	0.224	0.1	0.106	0.164	0.235	0.177	0.086	0.131	0.083	0.282	0.111	0.128	0.124	0.169	0.215	0.182	0.167	0.217	0.22	0.201	0.21	0.193	0.168	0.112	0.188	0.096	0.091	0.277	0.17
99	0.233	0.243	0.26	0.257	0.244	0.265	0.261	0.247	0.248	0.236	0.246	0.267	0.256	0.262	0.254	0.244	0.241	0.262	0.241	0.228	0.225	0.23	0.26	0.266	0.245	0.245	0.234	0.178	0.227	0.202	0.24	0.245	0.256	0.212	0.24	0.197	0.214	0.213	0.213	0.191	0.243	0.207	0.215	0.24	0.214	0.213	0.231	0.276	0.235	0.219	0.217	0.193	0.196	0.225	0.234	0.219	0.219	0.203	0.199	0.184	0.22	0.15	0.207	0.178	0.232	0.157	0.167	0.173	0.227	0.16	0.216	0.233	0.206	0.222	0.199	0.193	0.248	0.232	0.176	0.221	0.174	0.178	0.195	0.194	0.248	0.195	0.202	0.258	0.165	0.172	0.219	0.146	0.233	0.147	0.231	0.243	0.211	0.212	0.197	0.188	0.221	0.137	0.162	0.223	0.19	0.186	0.203	0.195	0.248	0.184	0.178	0.203	0.144	0.202	0.165	0.153	0.228	0.149	0.209	0.22	0.152	0.167	0.171	0.164	0.186	0.16	0.192	0.217	0.177	0.145	0.156	0.175	0.189	0.189	0.19	0.186	0.163	0.176	0.144	0.172	0.22	0.188	0.189	0.195	0.153	0.153	0.168	0.168	0.17	0.159	0.186	0.214	0.179	0.161	0.149	0.162	0.195	0.176	0.182	0.175	0.152	0.163	0.147	0.18	0.182	0.168	0.173	0.175	0.172	0.139	0.18	0.177	0.174	0.173	0.177	0.2	0.173	0.147	0.158	0.169	0.144	0.134	0.136	0.134	0.145	0.118	0.108	0.14	0.139	0.112	0.155	0.162	0.153	0.118	0.13	0.142	0.191	0.102	0.143	0.165	0.146	0.145	0.145	0.158	0.184	0.135	0.146	0.116	0.151	0.11	0.116	0.154	0.149	0.108	0.167	0.151	0.158	0.148	0.164	0.146	0.149	0.106	0.138	0.134	0.165	0.149	0.154	0.135	0.168	0.143	0.126	0.12	0.156	0.13	0.134	0.154	0.152	0.125	0.165	0.154	0.203	0.169	0.193	0.179	0.208	0.143	0.164	0.179	0.181	0.177	0.189	0.152	0.209	0.175	0.189	0.084	0.185	0.163	0.178	0.195	0.174	0.155	0.188	0.194	0.201	0.096	0.193	0.185	0.198	0.176	0.161	0.194	0.192	0.176	0.187	0.159	0.188	0.21	0.184	0.085	0.187	0.167	0.167	0.196	0.199	0.155	0.203	0.203	0.107	0.143	0.138	0.165	0.183	0.122	0.147	0.188	0.126	0.116	0.157	0.142	0.111	0.151	0.167	0.144	0.151	0.152	0.158	0.168	0.147	0.116	0.203	0.168	0.136	0.086	0.128	0.084	0.172	0.114	0.134	0.166	0.139	0.15	0.149	0.121	0.156	0.126	0.151	0.151	0.163	0.149	0.107	0.178	0.148	0.11	0.174	0.138	0.221	0.225	0.238	0.27	0.266	0.266	0.294	0.259	0.288	0.273	0.27	0.249	0.263	0.276	0.279	0.26	0.243	0.272	0.248	0.261	0.253	0.229	0.246	0.246	0.276	0.223	0.279	0.203	0.261	0.257	0.274	0.267	0.279	0.255	0.268	0.238	0.208	0.246	0.25	0.23	0.259	0.246	0.248	0.243	0.233	0.216	0.241	0.244	0.276	0.253	0.272	0.228	0.231	0.261	0.267	0.261	0.255	0.261	0.243	0.213	0.297	0.239	0.291	0.282	0.316	0.26	0.226	0.248	0.331	0.238	0.305	0.317	0.272	0.286	0.264	0.269	0.329	0.313	0.272	0.315	0.256	0.232	0.264	0.255	0.329	0.276	0.282	0.315	0.234	0.237	0.316	0.209	0.31	0.22	0.278	0.296	0.262	0.214	0.264	0.265	0.313	0.179	0.232	0.321	0.274	0.212	0.272	0.272	0.304	0.272	0.247	0.265	0.218	0.259	0.228	0.236	0.294	0.21	0.273	0.272	0.118	0.134	0.156	0.119	0.227	0.117	0.137	0.256	0.092	0.17	0.103	0.165	0.251	0.116	0.11	0.165	0.148	0.191	0.085	0.14	0.131	0.17	0.184	0.23	0.099	0.092	0.097	0.096	0.179	0.102	0.124	0.227	0.104	0.179	0.091	0.119	0.22	0.17	0.097	0.141	0.091	0.101	0.113	0.22	0.158	0.175	0.177	0.112	0.089	0.087	0.091	0.12	0.205	0.093	0.114	0.161	0.193	0.192	0.09	0.09	0.297	0.25	0.247	0.22	0.243	0.256	0.155	0.227	0.307	0.196	0.28	0.311	0.241	0.195	0.284	0.248	0.277	0.148	0.219	0.272	0.252	0.232	0.249	0.235	0.274	0.229	0.229	0.175	0.224	0.165	0.191	0.223	0.28	0.146	0.283	0.308	0.229	0.196	0.299	0.245	0.261	0.149	0.221	0.203	0.256	0.228	0.251	0.218	0.246	0.222	0.236	0.196	0.237	0.23	0.186	0.224	0.252	0.194	0.277	0.281	0.219	0.227	0.247	0.235	0.261	0.196	0.213	0.239	0.241	0.219	0.228	0.215	0.252	0.229	0.259	0.083	0.241	0.232	0.229	0.237	0.247	0.217	0.263	0.274	0.247	0.106	0.269	0.243	0.263	0.229	0.213	0.258	0.261	0.235	0.255	0.227	0.254	0.288	0.253	0.083	0.199	0.229	0.217	0.244	0.28	0.22	0.254	0.262	0.11	0.248	0.205	0.236	0.269	0.156	0.213	0.278	0.158	0.142	0.171	0.211	0.139	0.251	0.236	0.199	0.21	0.223	0.225	0.239	0.223	0.145	0.279	0.234	0.2	0.088	0.163	0.083	0.254	0.143	0.187	0.263	0.201	0.207	0.204	0.193	0.235	0.191	0.221	0.213	0.238	0.223	0.154	0.237	0.2	0.161	0.259	0.2	0.378	0.377	0.376	0.393	0.385	0.407	0.407	0.381	0.403	0.391	0.395	0.374	0.399	0.39	0.397	0.387	0.343	0.385	0.384	0.377	0.358	0.341	0.378	0.368	0.393	0.377	0.389	0.316	0.372	0.345	0.386	0.375	0.387	0.346	0.364	0.313	0.345	0.362	0.337	0.327	0.379	0.35	0.376	0.351	0.341	0.311	0.365	0.368	0.391	0.371	0.353	0.313	0.282	0.352	0.365	0.341	0.346	0.353	0.347	0.284	0.315	0.261	0.305	0.275	0.344	0.256	0.12	0.179	0.336	0.272	0.345	0.342	0.287	0.293	0.283	0.289	0.344	0.341	0.291	0.326	0.278	0.271	0.291	0.278	0.342	0.284	0.294	0.33	0.252	0.249	0.33	0.162	0.325	0.226	0.308	0.313	0.29	0.231	0.293	0.303	0.323	0.14	0.208	0.319	0.302	0.26	0.295	0.282	0.337	0.294	0.264	0.264	0.204	0.262	0.274	0.155	0.312	0.183	0.292	0.281	0.221	0.212	0.251	0.253	0.293	0.204	0.272	0.292	0.268	0.248	0.262	0.261	0.285	0.263	0.27	0.26	0.217	0.259	0.245	0.278	0.305	0.24	0.284	0.284	0.212	0.188	0.251	0.251	0.279	0.215	0.253	0.305	0.269	0.256	0.246	0.246	0.283	0.255	0.261	0.257	0.211	0.273	0.23	0.272	0.266	0.239	0.27	0.247	0.261	0.208	0.26	0.247	0.277	0.229	0.25	0.296	0.267	0.25	0.246	0.244	0.205	0.194	0.197	0.106	0.193	0.111	0.092	0.133	0.178	0.097	0.222	0.212	0.209	0.127	0.193	0.198	0.262	0.089	0.119	0.159	0.214	0.211	0.208	0.176	0.23	0.183	0.192	0.094	0.212	0.095	0.099	0.126	0.159	0.094	0.226	0.231	0.207	0.172	0.223	0.21	0.243	0.093	0.186	0.103	0.219	0.213	0.213	0.184	0.225	0.204	0.188	0.095	0.219	0.115	0.104	0.134	0.131	0.102	0.231	0.238	0.248	0.234	0.252	0.249	0.283	0.163	0.199	0.204	0.259	0.246	0.251	0.199	0.288	0.237	0.262	0.082	0.246	0.116	0.225	0.244	0.259	0.129	0.244	0.253	0.239	0.117	0.256	0.245	0.286	0.238	0.224	0.266	0.267	0.239	0.252	0.219	0.275	0.287	0.26	0.083	0.244	0.139	0.219	0.236	0.27	0.166	0.274	0.256	0.091	0.249	0.224	0.232	0.305	0.157	0.218	0.262	0.122	0.102	0.13	0.222	0.097	0.197	0.265	0.17	0.225	0.149	0.228	0.229	0.101	0.107	0.166	0.238	0.178	0.086	0.133	0.083	0.285	0.112	0.129	0.126	0.171	0.218	0.185	0.171	0.22	0.223	0.207	0.214	0.196	0.169	0.114	0.191	0.097	0.092	0.282	0.174
100	0.234	0.246	0.257	0.262	0.247	0.265	0.264	0.249	0.25	0.239	0.249	0.258	0.259	0.266	0.255	0.255	0.242	0.263	0.245	0.234	0.231	0.234	0.263	0.269	0.248	0.248	0.237	0.18	0.23	0.206	0.243	0.246	0.256	0.218	0.242	0.198	0.218	0.217	0.217	0.194	0.247	0.214	0.217	0.242	0.216	0.219	0.236	0.276	0.237	0.222	0.219	0.196	0.201	0.227	0.236	0.222	0.221	0.205	0.203	0.187	0.22	0.153	0.21	0.182	0.233	0.16	0.17	0.175	0.233	0.162	0.218	0.229	0.205	0.222	0.199	0.195	0.244	0.235	0.178	0.226	0.177	0.179	0.193	0.197	0.253	0.195	0.208	0.254	0.167	0.175	0.222	0.147	0.243	0.149	0.237	0.245	0.219	0.221	0.203	0.191	0.218	0.139	0.165	0.227	0.194	0.187	0.21	0.197	0.249	0.187	0.181	0.205	0.146	0.203	0.167	0.155	0.228	0.151	0.21	0.229	0.154	0.168	0.172	0.165	0.184	0.161	0.195	0.219	0.179	0.146	0.157	0.177	0.192	0.191	0.193	0.188	0.166	0.177	0.142	0.175	0.22	0.186	0.189	0.197	0.153	0.153	0.17	0.169	0.17	0.16	0.186	0.217	0.181	0.159	0.15	0.164	0.196	0.179	0.183	0.176	0.152	0.162	0.148	0.185	0.185	0.171	0.174	0.177	0.173	0.139	0.181	0.178	0.176	0.175	0.179	0.203	0.174	0.148	0.159	0.172	0.146	0.135	0.137	0.136	0.146	0.12	0.108	0.143	0.141	0.112	0.157	0.165	0.154	0.119	0.131	0.144	0.194	0.102	0.145	0.167	0.148	0.146	0.147	0.16	0.185	0.136	0.147	0.117	0.152	0.111	0.117	0.155	0.151	0.109	0.168	0.153	0.158	0.15	0.163	0.148	0.151	0.106	0.141	0.135	0.165	0.15	0.155	0.137	0.169	0.144	0.128	0.121	0.159	0.132	0.135	0.157	0.154	0.126	0.169	0.157	0.204	0.17	0.194	0.18	0.209	0.144	0.167	0.18	0.182	0.178	0.191	0.153	0.211	0.177	0.19	0.084	0.186	0.166	0.179	0.199	0.177	0.157	0.19	0.196	0.203	0.096	0.195	0.187	0.199	0.177	0.161	0.196	0.194	0.178	0.189	0.16	0.19	0.211	0.186	0.085	0.188	0.169	0.173	0.199	0.2	0.158	0.206	0.206	0.109	0.144	0.139	0.165	0.183	0.123	0.148	0.19	0.127	0.117	0.155	0.143	0.111	0.152	0.169	0.145	0.152	0.154	0.159	0.169	0.149	0.117	0.205	0.169	0.137	0.086	0.129	0.084	0.173	0.114	0.135	0.169	0.141	0.15	0.15	0.122	0.158	0.127	0.153	0.154	0.166	0.153	0.108	0.18	0.15	0.11	0.177	0.138	0.223	0.231	0.238	0.273	0.269	0.271	0.295	0.262	0.29	0.278	0.272	0.252	0.267	0.272	0.282	0.262	0.245	0.273	0.251	0.26	0.255	0.232	0.248	0.246	0.278	0.229	0.281	0.205	0.264	0.257	0.278	0.269	0.281	0.258	0.271	0.24	0.211	0.242	0.251	0.232	0.261	0.248	0.253	0.246	0.234	0.22	0.243	0.244	0.278	0.257	0.275	0.232	0.233	0.263	0.27	0.264	0.257	0.263	0.248	0.217	0.3	0.241	0.294	0.282	0.317	0.261	0.233	0.254	0.333	0.243	0.309	0.319	0.274	0.29	0.266	0.273	0.331	0.317	0.273	0.318	0.26	0.231	0.266	0.258	0.331	0.281	0.286	0.317	0.239	0.244	0.319	0.214	0.312	0.224	0.279	0.298	0.265	0.216	0.267	0.269	0.316	0.186	0.238	0.324	0.278	0.215	0.275	0.275	0.306	0.277	0.259	0.263	0.217	0.262	0.232	0.241	0.297	0.213	0.279	0.276	0.118	0.135	0.159	0.12	0.228	0.118	0.14	0.26	0.093	0.172	0.104	0.166	0.257	0.117	0.111	0.168	0.149	0.195	0.085	0.142	0.132	0.171	0.192	0.235	0.099	0.092	0.098	0.097	0.182	0.102	0.126	0.23	0.104	0.178	0.091	0.121	0.223	0.172	0.098	0.144	0.091	0.102	0.115	0.221	0.162	0.179	0.177	0.113	0.089	0.087	0.091	0.122	0.207	0.094	0.115	0.165	0.189	0.194	0.09	0.091	0.298	0.252	0.248	0.222	0.245	0.258	0.158	0.231	0.318	0.199	0.284	0.323	0.243	0.198	0.287	0.25	0.28	0.151	0.22	0.275	0.254	0.232	0.251	0.237	0.282	0.229	0.23	0.18	0.225	0.169	0.195	0.224	0.286	0.149	0.286	0.316	0.234	0.201	0.303	0.247	0.271	0.151	0.223	0.205	0.259	0.231	0.255	0.221	0.249	0.225	0.24	0.2	0.239	0.232	0.189	0.224	0.255	0.197	0.281	0.285	0.222	0.222	0.248	0.236	0.262	0.198	0.216	0.241	0.244	0.221	0.23	0.223	0.253	0.23	0.262	0.083	0.243	0.233	0.231	0.241	0.25	0.219	0.263	0.277	0.248	0.107	0.272	0.245	0.265	0.231	0.218	0.26	0.264	0.239	0.258	0.228	0.256	0.291	0.256	0.083	0.201	0.233	0.217	0.246	0.281	0.221	0.255	0.264	0.111	0.248	0.207	0.238	0.271	0.159	0.216	0.28	0.16	0.144	0.173	0.215	0.141	0.257	0.239	0.203	0.213	0.224	0.228	0.24	0.227	0.148	0.282	0.237	0.203	0.088	0.167	0.083	0.257	0.146	0.191	0.262	0.203	0.208	0.206	0.195	0.236	0.199	0.222	0.215	0.241	0.225	0.156	0.24	0.203	0.163	0.26	0.205	0.381	0.38	0.379	0.396	0.388	0.418	0.407	0.386	0.407	0.394	0.399	0.378	0.396	0.391	0.404	0.39	0.346	0.387	0.395	0.381	0.36	0.347	0.379	0.366	0.395	0.38	0.393	0.318	0.374	0.344	0.388	0.377	0.391	0.34	0.36	0.315	0.346	0.373	0.342	0.329	0.382	0.352	0.378	0.355	0.342	0.313	0.367	0.368	0.395	0.38	0.355	0.314	0.286	0.354	0.369	0.345	0.35	0.357	0.351	0.286	0.317	0.268	0.31	0.281	0.342	0.26	0.121	0.185	0.343	0.274	0.35	0.345	0.29	0.3	0.285	0.289	0.348	0.343	0.292	0.329	0.28	0.273	0.295	0.279	0.346	0.285	0.297	0.332	0.256	0.252	0.331	0.17	0.325	0.23	0.309	0.317	0.298	0.235	0.295	0.304	0.326	0.143	0.211	0.322	0.305	0.26	0.298	0.283	0.34	0.295	0.265	0.268	0.206	0.267	0.276	0.159	0.313	0.186	0.288	0.285	0.224	0.215	0.26	0.258	0.298	0.206	0.276	0.296	0.27	0.252	0.265	0.262	0.286	0.265	0.272	0.263	0.218	0.262	0.247	0.283	0.308	0.245	0.289	0.286	0.214	0.19	0.255	0.254	0.28	0.219	0.256	0.309	0.271	0.254	0.246	0.249	0.286	0.26	0.263	0.261	0.212	0.276	0.23	0.276	0.271	0.241	0.266	0.258	0.261	0.208	0.264	0.253	0.278	0.232	0.253	0.297	0.271	0.253	0.248	0.248	0.206	0.194	0.197	0.107	0.193	0.112	0.092	0.132	0.183	0.097	0.226	0.218	0.21	0.126	0.194	0.199	0.266	0.089	0.12	0.162	0.215	0.213	0.21	0.179	0.236	0.19	0.193	0.094	0.212	0.095	0.099	0.128	0.162	0.093	0.23	0.239	0.209	0.174	0.225	0.212	0.242	0.092	0.189	0.104	0.22	0.215	0.215	0.186	0.231	0.207	0.188	0.095	0.221	0.116	0.105	0.136	0.133	0.103	0.233	0.238	0.25	0.236	0.254	0.251	0.286	0.166	0.201	0.207	0.261	0.248	0.253	0.201	0.29	0.24	0.262	0.083	0.249	0.117	0.228	0.247	0.265	0.131	0.241	0.255	0.235	0.119	0.26	0.249	0.289	0.241	0.226	0.267	0.27	0.241	0.255	0.223	0.274	0.289	0.262	0.083	0.249	0.14	0.221	0.238	0.273	0.168	0.274	0.258	0.091	0.251	0.228	0.237	0.309	0.161	0.22	0.264	0.123	0.102	0.131	0.223	0.097	0.2	0.269	0.174	0.226	0.151	0.232	0.234	0.101	0.107	0.169	0.238	0.181	0.086	0.134	0.083	0.289	0.113	0.13	0.127	0.174	0.221	0.194	0.172	0.224	0.226	0.211	0.216	0.199	0.172	0.115	0.193	0.097	0.092	0.286	0.177
101	0.237	0.247	0.263	0.264	0.247	0.269	0.267	0.253	0.252	0.241	0.25	0.252	0.262	0.267	0.256	0.261	0.243	0.256	0.246	0.237	0.236	0.234	0.266	0.276	0.25	0.251	0.245	0.183	0.232	0.211	0.246	0.248	0.264	0.222	0.244	0.2	0.22	0.219	0.219	0.196	0.247	0.216	0.219	0.243	0.221	0.22	0.236	0.278	0.24	0.226	0.223	0.199	0.203	0.229	0.242	0.228	0.225	0.209	0.206	0.188	0.222	0.153	0.216	0.183	0.235	0.161	0.172	0.178	0.238	0.165	0.224	0.237	0.207	0.225	0.203	0.201	0.248	0.235	0.181	0.227	0.18	0.182	0.195	0.198	0.264	0.199	0.21	0.255	0.169	0.177	0.22	0.15	0.242	0.15	0.237	0.248	0.218	0.22	0.204	0.196	0.22	0.141	0.168	0.23	0.196	0.189	0.21	0.199	0.251	0.189	0.183	0.208	0.148	0.211	0.169	0.157	0.231	0.152	0.212	0.225	0.158	0.17	0.174	0.167	0.185	0.162	0.196	0.222	0.182	0.146	0.158	0.179	0.198	0.193	0.194	0.189	0.171	0.177	0.142	0.179	0.221	0.188	0.191	0.2	0.154	0.151	0.172	0.171	0.171	0.16	0.189	0.219	0.185	0.161	0.151	0.166	0.2	0.178	0.183	0.178	0.154	0.164	0.149	0.186	0.189	0.172	0.176	0.182	0.174	0.14	0.183	0.179	0.178	0.175	0.181	0.203	0.175	0.154	0.16	0.173	0.148	0.137	0.139	0.138	0.147	0.121	0.109	0.144	0.144	0.114	0.159	0.168	0.156	0.12	0.132	0.146	0.196	0.103	0.146	0.17	0.15	0.148	0.151	0.159	0.187	0.138	0.149	0.118	0.153	0.112	0.118	0.155	0.153	0.11	0.171	0.154	0.16	0.151	0.169	0.151	0.152	0.107	0.142	0.137	0.166	0.152	0.156	0.138	0.172	0.146	0.129	0.122	0.162	0.133	0.137	0.158	0.156	0.127	0.171	0.157	0.208	0.171	0.196	0.182	0.213	0.146	0.168	0.181	0.184	0.179	0.193	0.155	0.213	0.178	0.19	0.084	0.188	0.167	0.178	0.199	0.178	0.16	0.191	0.198	0.205	0.097	0.197	0.188	0.201	0.182	0.163	0.198	0.195	0.179	0.191	0.162	0.192	0.214	0.188	0.084	0.19	0.172	0.175	0.199	0.202	0.16	0.208	0.206	0.112	0.147	0.141	0.169	0.186	0.125	0.15	0.192	0.128	0.118	0.159	0.144	0.112	0.157	0.171	0.147	0.155	0.156	0.161	0.171	0.15	0.118	0.208	0.172	0.139	0.087	0.13	0.084	0.176	0.115	0.137	0.17	0.143	0.152	0.152	0.123	0.16	0.128	0.155	0.158	0.167	0.155	0.109	0.179	0.152	0.111	0.179	0.14	0.226	0.234	0.242	0.273	0.272	0.274	0.298	0.266	0.292	0.278	0.273	0.254	0.269	0.274	0.288	0.263	0.25	0.274	0.253	0.262	0.258	0.234	0.251	0.247	0.28	0.229	0.283	0.207	0.264	0.257	0.28	0.272	0.283	0.26	0.272	0.244	0.214	0.244	0.254	0.234	0.263	0.25	0.249	0.249	0.243	0.222	0.244	0.249	0.281	0.263	0.277	0.236	0.235	0.265	0.272	0.266	0.259	0.265	0.248	0.22	0.303	0.239	0.295	0.287	0.32	0.264	0.237	0.259	0.336	0.244	0.312	0.323	0.278	0.293	0.269	0.277	0.335	0.321	0.279	0.322	0.263	0.235	0.269	0.259	0.334	0.283	0.289	0.32	0.243	0.246	0.322	0.223	0.314	0.232	0.282	0.3	0.27	0.222	0.271	0.272	0.32	0.192	0.237	0.327	0.282	0.218	0.278	0.279	0.312	0.281	0.255	0.274	0.221	0.27	0.235	0.246	0.3	0.216	0.279	0.278	0.12	0.138	0.164	0.123	0.23	0.121	0.143	0.266	0.093	0.175	0.105	0.17	0.258	0.119	0.113	0.173	0.153	0.199	0.086	0.146	0.135	0.175	0.196	0.242	0.1	0.093	0.099	0.097	0.186	0.103	0.128	0.235	0.105	0.179	0.091	0.123	0.226	0.176	0.099	0.147	0.091	0.102	0.116	0.222	0.166	0.183	0.182	0.115	0.089	0.087	0.092	0.124	0.211	0.094	0.117	0.169	0.2	0.196	0.09	0.091	0.301	0.254	0.251	0.225	0.247	0.259	0.16	0.229	0.322	0.202	0.279	0.32	0.244	0.202	0.291	0.253	0.285	0.153	0.221	0.28	0.257	0.234	0.254	0.241	0.28	0.231	0.232	0.183	0.228	0.172	0.196	0.224	0.287	0.151	0.29	0.315	0.237	0.202	0.307	0.249	0.263	0.154	0.228	0.207	0.251	0.232	0.257	0.223	0.252	0.227	0.236	0.206	0.241	0.234	0.192	0.223	0.261	0.203	0.282	0.287	0.225	0.227	0.25	0.239	0.265	0.201	0.222	0.243	0.246	0.222	0.231	0.221	0.255	0.232	0.265	0.084	0.245	0.239	0.233	0.24	0.254	0.222	0.265	0.281	0.25	0.108	0.275	0.246	0.267	0.234	0.22	0.262	0.267	0.24	0.26	0.231	0.258	0.292	0.259	0.083	0.203	0.234	0.221	0.245	0.284	0.223	0.257	0.268	0.112	0.248	0.209	0.241	0.274	0.164	0.22	0.282	0.161	0.146	0.175	0.217	0.144	0.266	0.239	0.206	0.216	0.226	0.231	0.24	0.231	0.15	0.286	0.24	0.204	0.088	0.17	0.083	0.257	0.148	0.194	0.266	0.204	0.21	0.21	0.198	0.24	0.203	0.225	0.219	0.244	0.226	0.158	0.243	0.207	0.165	0.262	0.209	0.387	0.387	0.382	0.4	0.39	0.422	0.408	0.391	0.408	0.397	0.403	0.383	0.404	0.394	0.402	0.393	0.349	0.391	0.396	0.385	0.36	0.354	0.383	0.365	0.395	0.382	0.4	0.32	0.371	0.345	0.391	0.381	0.393	0.34	0.358	0.319	0.351	0.376	0.35	0.337	0.384	0.354	0.383	0.362	0.343	0.314	0.369	0.372	0.398	0.383	0.358	0.316	0.29	0.356	0.371	0.349	0.354	0.36	0.355	0.289	0.32	0.265	0.313	0.282	0.346	0.265	0.122	0.19	0.341	0.276	0.353	0.355	0.293	0.303	0.288	0.293	0.35	0.346	0.298	0.332	0.288	0.276	0.298	0.282	0.349	0.287	0.299	0.333	0.259	0.255	0.335	0.166	0.328	0.233	0.31	0.318	0.297	0.238	0.298	0.307	0.329	0.146	0.215	0.324	0.308	0.265	0.3	0.285	0.342	0.298	0.267	0.269	0.208	0.266	0.277	0.162	0.317	0.192	0.297	0.287	0.228	0.218	0.255	0.258	0.296	0.209	0.279	0.299	0.272	0.255	0.268	0.266	0.284	0.266	0.273	0.266	0.22	0.263	0.25	0.284	0.312	0.245	0.287	0.289	0.216	0.192	0.257	0.256	0.283	0.221	0.26	0.312	0.274	0.257	0.239	0.251	0.288	0.263	0.264	0.265	0.212	0.278	0.232	0.278	0.275	0.243	0.267	0.249	0.263	0.21	0.265	0.255	0.282	0.233	0.257	0.3	0.274	0.254	0.249	0.25	0.212	0.196	0.202	0.108	0.194	0.114	0.092	0.135	0.188	0.098	0.226	0.224	0.212	0.128	0.199	0.2	0.268	0.089	0.122	0.165	0.218	0.215	0.21	0.184	0.24	0.19	0.195	0.094	0.219	0.095	0.1	0.131	0.165	0.094	0.231	0.245	0.215	0.176	0.229	0.216	0.246	0.092	0.192	0.104	0.224	0.22	0.219	0.189	0.231	0.21	0.192	0.095	0.221	0.117	0.105	0.138	0.136	0.103	0.235	0.241	0.249	0.238	0.255	0.254	0.288	0.169	0.202	0.21	0.263	0.251	0.254	0.203	0.293	0.241	0.264	0.082	0.25	0.118	0.23	0.248	0.27	0.132	0.24	0.255	0.237	0.12	0.261	0.251	0.291	0.243	0.228	0.27	0.272	0.243	0.257	0.224	0.278	0.291	0.266	0.084	0.249	0.144	0.223	0.24	0.275	0.171	0.276	0.258	0.091	0.253	0.23	0.242	0.311	0.166	0.225	0.267	0.124	0.103	0.133	0.224	0.098	0.202	0.27	0.176	0.231	0.155	0.234	0.239	0.102	0.108	0.174	0.242	0.184	0.086	0.136	0.083	0.291	0.114	0.132	0.13	0.177	0.222	0.198	0.175	0.227	0.229	0.215	0.219	0.201	0.174	0.116	0.198	0.097	0.092	0.291	0.181
102	0.239	0.25	0.266	0.262	0.25	0.272	0.269	0.256	0.255	0.244	0.253	0.248	0.265	0.268	0.257	0.248	0.244	0.261	0.249	0.242	0.239	0.239	0.269	0.278	0.254	0.255	0.248	0.188	0.236	0.214	0.247	0.255	0.26	0.223	0.246	0.203	0.222	0.221	0.223	0.199	0.25	0.216	0.222	0.245	0.223	0.221	0.239	0.281	0.243	0.229	0.225	0.199	0.207	0.235	0.243	0.23	0.228	0.212	0.209	0.192	0.229	0.155	0.213	0.186	0.238	0.164	0.174	0.18	0.243	0.167	0.226	0.239	0.208	0.224	0.201	0.201	0.254	0.241	0.183	0.231	0.183	0.185	0.198	0.199	0.254	0.205	0.21	0.256	0.172	0.18	0.225	0.152	0.244	0.152	0.238	0.25	0.219	0.225	0.206	0.198	0.22	0.142	0.169	0.231	0.197	0.19	0.211	0.2	0.251	0.191	0.188	0.207	0.15	0.214	0.172	0.163	0.239	0.154	0.214	0.222	0.159	0.171	0.176	0.169	0.186	0.164	0.197	0.222	0.183	0.146	0.161	0.18	0.199	0.196	0.196	0.19	0.171	0.179	0.141	0.181	0.222	0.187	0.196	0.202	0.154	0.15	0.173	0.173	0.172	0.162	0.191	0.223	0.186	0.162	0.153	0.167	0.203	0.18	0.186	0.179	0.16	0.164	0.148	0.186	0.19	0.174	0.177	0.182	0.174	0.14	0.185	0.179	0.179	0.176	0.182	0.208	0.177	0.159	0.162	0.174	0.149	0.139	0.14	0.139	0.149	0.123	0.11	0.148	0.145	0.114	0.163	0.17	0.158	0.12	0.133	0.147	0.198	0.103	0.147	0.172	0.151	0.149	0.151	0.159	0.19	0.139	0.151	0.119	0.154	0.113	0.119	0.154	0.155	0.111	0.173	0.157	0.163	0.152	0.17	0.153	0.154	0.108	0.144	0.138	0.167	0.154	0.157	0.14	0.173	0.148	0.131	0.124	0.163	0.134	0.138	0.16	0.159	0.129	0.173	0.158	0.21	0.172	0.197	0.187	0.21	0.147	0.168	0.183	0.185	0.18	0.195	0.156	0.215	0.18	0.192	0.084	0.189	0.169	0.179	0.2	0.18	0.161	0.195	0.2	0.207	0.097	0.2	0.191	0.203	0.185	0.164	0.2	0.196	0.181	0.193	0.164	0.193	0.216	0.189	0.085	0.192	0.172	0.177	0.2	0.204	0.161	0.209	0.207	0.109	0.148	0.143	0.17	0.187	0.126	0.152	0.194	0.13	0.118	0.158	0.146	0.113	0.16	0.174	0.148	0.156	0.159	0.164	0.172	0.153	0.119	0.21	0.173	0.141	0.087	0.131	0.084	0.179	0.116	0.138	0.172	0.144	0.153	0.154	0.124	0.161	0.129	0.157	0.159	0.17	0.154	0.109	0.182	0.155	0.112	0.182	0.141	0.224	0.236	0.242	0.276	0.273	0.272	0.3	0.266	0.293	0.279	0.276	0.257	0.268	0.28	0.288	0.266	0.25	0.277	0.258	0.27	0.26	0.236	0.251	0.252	0.282	0.233	0.286	0.208	0.267	0.261	0.282	0.273	0.286	0.262	0.275	0.244	0.217	0.244	0.256	0.239	0.265	0.254	0.252	0.252	0.238	0.224	0.246	0.25	0.282	0.261	0.28	0.238	0.237	0.268	0.274	0.269	0.262	0.27	0.246	0.222	0.306	0.245	0.298	0.295	0.322	0.267	0.241	0.262	0.339	0.246	0.316	0.326	0.279	0.297	0.272	0.282	0.336	0.32	0.282	0.325	0.267	0.241	0.275	0.264	0.335	0.286	0.292	0.323	0.248	0.251	0.326	0.227	0.316	0.238	0.284	0.302	0.273	0.224	0.274	0.275	0.323	0.196	0.241	0.33	0.286	0.22	0.284	0.283	0.311	0.284	0.26	0.269	0.228	0.271	0.24	0.249	0.303	0.22	0.283	0.282	0.122	0.139	0.168	0.124	0.234	0.122	0.147	0.27	0.094	0.178	0.106	0.174	0.262	0.121	0.114	0.177	0.156	0.203	0.085	0.149	0.138	0.179	0.196	0.245	0.101	0.093	0.1	0.098	0.19	0.104	0.13	0.238	0.106	0.19	0.092	0.124	0.228	0.179	0.099	0.15	0.091	0.104	0.118	0.224	0.169	0.186	0.189	0.117	0.089	0.087	0.092	0.127	0.214	0.095	0.119	0.174	0.194	0.198	0.09	0.092	0.303	0.257	0.253	0.229	0.25	0.26	0.163	0.233	0.317	0.204	0.281	0.323	0.245	0.204	0.299	0.256	0.282	0.156	0.223	0.283	0.26	0.24	0.258	0.243	0.287	0.233	0.233	0.187	0.231	0.175	0.198	0.229	0.292	0.154	0.293	0.326	0.24	0.205	0.311	0.251	0.265	0.156	0.23	0.21	0.254	0.235	0.259	0.227	0.256	0.229	0.241	0.207	0.244	0.236	0.195	0.229	0.262	0.206	0.288	0.295	0.228	0.237	0.254	0.241	0.265	0.202	0.221	0.245	0.247	0.225	0.233	0.222	0.257	0.234	0.267	0.083	0.247	0.236	0.235	0.242	0.257	0.228	0.267	0.283	0.251	0.109	0.278	0.248	0.269	0.235	0.223	0.265	0.269	0.242	0.263	0.234	0.26	0.3	0.262	0.083	0.206	0.237	0.224	0.248	0.282	0.225	0.257	0.271	0.114	0.248	0.212	0.244	0.276	0.168	0.223	0.286	0.163	0.149	0.177	0.221	0.146	0.245	0.242	0.21	0.22	0.23	0.233	0.241	0.234	0.153	0.289	0.241	0.208	0.088	0.173	0.083	0.259	0.15	0.196	0.265	0.208	0.211	0.213	0.201	0.242	0.205	0.229	0.221	0.249	0.229	0.16	0.245	0.212	0.167	0.264	0.214	0.39	0.387	0.381	0.412	0.393	0.424	0.409	0.394	0.408	0.399	0.407	0.382	0.404	0.397	0.4	0.393	0.351	0.393	0.396	0.389	0.36	0.357	0.384	0.363	0.397	0.385	0.404	0.323	0.375	0.346	0.394	0.383	0.395	0.342	0.362	0.321	0.355	0.38	0.354	0.34	0.385	0.359	0.386	0.366	0.342	0.315	0.379	0.374	0.399	0.385	0.362	0.318	0.295	0.358	0.374	0.351	0.357	0.362	0.356	0.29	0.322	0.268	0.316	0.286	0.349	0.266	0.123	0.195	0.347	0.279	0.356	0.351	0.293	0.307	0.292	0.294	0.353	0.347	0.3	0.334	0.285	0.279	0.298	0.284	0.352	0.289	0.302	0.337	0.261	0.259	0.337	0.17	0.331	0.237	0.312	0.321	0.298	0.244	0.3	0.31	0.333	0.148	0.218	0.327	0.311	0.264	0.303	0.288	0.345	0.301	0.269	0.272	0.211	0.269	0.278	0.165	0.317	0.197	0.29	0.288	0.231	0.219	0.258	0.262	0.296	0.212	0.282	0.301	0.273	0.254	0.27	0.268	0.289	0.268	0.274	0.269	0.223	0.268	0.253	0.285	0.314	0.246	0.292	0.29	0.22	0.195	0.261	0.257	0.288	0.224	0.264	0.314	0.277	0.26	0.24	0.254	0.293	0.266	0.266	0.266	0.213	0.281	0.235	0.282	0.28	0.244	0.27	0.254	0.267	0.212	0.268	0.258	0.284	0.239	0.26	0.302	0.276	0.257	0.252	0.252	0.213	0.196	0.201	0.109	0.196	0.116	0.093	0.137	0.192	0.098	0.234	0.227	0.218	0.13	0.202	0.206	0.276	0.089	0.123	0.168	0.223	0.218	0.214	0.188	0.243	0.195	0.197	0.094	0.218	0.095	0.101	0.132	0.169	0.094	0.233	0.243	0.217	0.179	0.231	0.222	0.246	0.093	0.197	0.105	0.225	0.224	0.221	0.19	0.236	0.213	0.191	0.095	0.226	0.118	0.106	0.141	0.138	0.104	0.239	0.243	0.255	0.241	0.256	0.253	0.29	0.172	0.203	0.213	0.265	0.252	0.256	0.206	0.293	0.244	0.266	0.083	0.25	0.119	0.234	0.251	0.273	0.135	0.245	0.257	0.237	0.122	0.263	0.253	0.294	0.244	0.23	0.273	0.274	0.245	0.258	0.227	0.28	0.294	0.267	0.084	0.247	0.146	0.225	0.244	0.277	0.174	0.28	0.261	0.091	0.254	0.233	0.244	0.314	0.168	0.229	0.271	0.125	0.103	0.135	0.224	0.098	0.204	0.273	0.179	0.233	0.158	0.237	0.245	0.102	0.11	0.176	0.245	0.19	0.086	0.138	0.083	0.293	0.115	0.133	0.131	0.179	0.224	0.2	0.177	0.23	0.231	0.219	0.223	0.204	0.181	0.117	0.205	0.098	0.092	0.297	0.185
103	0.245	0.254	0.261	0.265	0.252	0.277	0.271	0.26	0.257	0.245	0.257	0.252	0.268	0.267	0.264	0.254	0.247	0.265	0.252	0.243	0.242	0.242	0.277	0.284	0.255	0.256	0.249	0.19	0.24	0.224	0.249	0.255	0.266	0.225	0.248	0.206	0.225	0.225	0.229	0.201	0.251	0.218	0.225	0.247	0.225	0.221	0.241	0.274	0.246	0.235	0.226	0.203	0.211	0.236	0.241	0.232	0.231	0.215	0.211	0.194	0.227	0.157	0.22	0.189	0.241	0.166	0.179	0.182	0.247	0.169	0.23	0.247	0.214	0.228	0.206	0.203	0.253	0.243	0.186	0.235	0.185	0.187	0.199	0.2	0.267	0.206	0.213	0.259	0.174	0.182	0.228	0.153	0.242	0.154	0.242	0.25	0.216	0.229	0.209	0.201	0.226	0.143	0.173	0.236	0.201	0.191	0.214	0.202	0.257	0.197	0.186	0.211	0.152	0.215	0.173	0.162	0.236	0.157	0.214	0.224	0.16	0.171	0.178	0.17	0.188	0.165	0.199	0.225	0.186	0.149	0.161	0.181	0.2	0.197	0.199	0.192	0.165	0.183	0.141	0.182	0.224	0.189	0.194	0.203	0.154	0.149	0.175	0.174	0.174	0.162	0.19	0.224	0.185	0.163	0.154	0.169	0.201	0.181	0.19	0.18	0.159	0.166	0.148	0.187	0.192	0.175	0.178	0.187	0.175	0.139	0.188	0.181	0.181	0.178	0.185	0.208	0.179	0.159	0.164	0.177	0.15	0.14	0.141	0.141	0.15	0.124	0.111	0.148	0.147	0.116	0.165	0.172	0.159	0.122	0.135	0.149	0.2	0.104	0.149	0.174	0.153	0.15	0.154	0.161	0.193	0.141	0.153	0.12	0.154	0.114	0.121	0.16	0.157	0.113	0.176	0.158	0.166	0.154	0.169	0.155	0.156	0.109	0.146	0.14	0.17	0.157	0.159	0.141	0.175	0.149	0.132	0.125	0.165	0.136	0.14	0.162	0.16	0.13	0.174	0.16	0.215	0.174	0.199	0.187	0.213	0.149	0.17	0.185	0.187	0.181	0.195	0.157	0.218	0.181	0.194	0.084	0.192	0.17	0.186	0.201	0.182	0.163	0.195	0.201	0.21	0.097	0.202	0.193	0.205	0.186	0.166	0.202	0.198	0.182	0.195	0.165	0.195	0.218	0.191	0.085	0.194	0.174	0.179	0.201	0.206	0.164	0.211	0.209	0.11	0.151	0.144	0.172	0.188	0.127	0.153	0.196	0.13	0.119	0.156	0.148	0.113	0.162	0.177	0.15	0.158	0.16	0.165	0.174	0.156	0.12	0.212	0.174	0.142	0.087	0.131	0.084	0.179	0.116	0.14	0.173	0.148	0.154	0.156	0.126	0.163	0.13	0.158	0.161	0.172	0.156	0.11	0.184	0.159	0.113	0.184	0.141	0.227	0.236	0.246	0.278	0.275	0.276	0.303	0.27	0.295	0.284	0.279	0.26	0.272	0.278	0.289	0.269	0.252	0.279	0.262	0.268	0.263	0.238	0.254	0.251	0.285	0.233	0.287	0.212	0.267	0.262	0.283	0.276	0.288	0.265	0.281	0.246	0.22	0.25	0.26	0.239	0.267	0.254	0.253	0.254	0.241	0.225	0.249	0.253	0.284	0.266	0.282	0.242	0.24	0.27	0.276	0.271	0.264	0.27	0.249	0.224	0.309	0.255	0.301	0.294	0.326	0.271	0.244	0.269	0.341	0.249	0.319	0.328	0.283	0.3	0.276	0.285	0.34	0.326	0.283	0.334	0.271	0.242	0.278	0.266	0.337	0.292	0.296	0.326	0.25	0.253	0.329	0.233	0.319	0.237	0.286	0.305	0.273	0.225	0.278	0.28	0.326	0.202	0.243	0.333	0.287	0.223	0.286	0.288	0.312	0.289	0.263	0.274	0.226	0.272	0.243	0.255	0.305	0.223	0.285	0.285	0.123	0.141	0.172	0.126	0.236	0.124	0.149	0.274	0.094	0.179	0.107	0.177	0.262	0.123	0.116	0.18	0.158	0.206	0.085	0.152	0.141	0.179	0.199	0.25	0.102	0.093	0.1	0.098	0.19	0.104	0.132	0.242	0.107	0.195	0.092	0.127	0.231	0.181	0.1	0.153	0.091	0.105	0.12	0.227	0.173	0.188	0.189	0.118	0.089	0.087	0.092	0.128	0.22	0.095	0.121	0.178	0.202	0.2	0.09	0.092	0.307	0.26	0.256	0.232	0.252	0.263	0.165	0.238	0.324	0.207	0.288	0.324	0.248	0.208	0.298	0.258	0.287	0.158	0.226	0.282	0.263	0.238	0.262	0.246	0.283	0.233	0.234	0.19	0.232	0.179	0.199	0.23	0.292	0.157	0.296	0.322	0.241	0.207	0.315	0.254	0.266	0.159	0.234	0.212	0.256	0.237	0.262	0.229	0.257	0.231	0.241	0.207	0.244	0.241	0.199	0.228	0.266	0.208	0.288	0.291	0.231	0.23	0.257	0.243	0.268	0.204	0.229	0.249	0.25	0.227	0.231	0.225	0.259	0.237	0.27	0.084	0.249	0.239	0.235	0.243	0.267	0.228	0.269	0.286	0.254	0.11	0.281	0.25	0.271	0.237	0.224	0.267	0.273	0.244	0.266	0.235	0.261	0.297	0.266	0.083	0.207	0.234	0.223	0.249	0.284	0.228	0.26	0.272	0.115	0.248	0.214	0.246	0.278	0.172	0.226	0.289	0.165	0.151	0.18	0.225	0.148	0.221	0.245	0.212	0.223	0.233	0.235	0.244	0.236	0.156	0.293	0.243	0.21	0.088	0.175	0.083	0.261	0.152	0.197	0.271	0.209	0.213	0.217	0.203	0.243	0.206	0.232	0.224	0.252	0.231	0.162	0.245	0.216	0.17	0.267	0.216	0.391	0.39	0.381	0.406	0.395	0.426	0.411	0.393	0.411	0.402	0.41	0.387	0.41	0.4	0.404	0.395	0.354	0.395	0.395	0.394	0.362	0.36	0.386	0.363	0.397	0.386	0.407	0.326	0.381	0.348	0.396	0.386	0.395	0.345	0.366	0.322	0.356	0.381	0.352	0.344	0.389	0.361	0.386	0.37	0.346	0.318	0.381	0.376	0.402	0.386	0.364	0.321	0.299	0.361	0.382	0.354	0.36	0.363	0.358	0.292	0.326	0.27	0.317	0.288	0.352	0.265	0.124	0.202	0.347	0.279	0.359	0.354	0.297	0.309	0.294	0.296	0.357	0.352	0.305	0.337	0.288	0.28	0.3	0.284	0.354	0.291	0.303	0.338	0.263	0.262	0.34	0.175	0.333	0.237	0.316	0.323	0.303	0.246	0.303	0.313	0.336	0.151	0.221	0.33	0.315	0.267	0.305	0.29	0.346	0.303	0.272	0.277	0.214	0.271	0.28	0.169	0.322	0.202	0.291	0.291	0.23	0.225	0.261	0.262	0.297	0.214	0.285	0.304	0.278	0.257	0.272	0.269	0.289	0.27	0.276	0.27	0.226	0.267	0.255	0.287	0.316	0.25	0.296	0.296	0.222	0.196	0.263	0.261	0.29	0.227	0.267	0.316	0.278	0.262	0.243	0.257	0.288	0.267	0.269	0.267	0.214	0.287	0.236	0.286	0.279	0.246	0.272	0.253	0.267	0.216	0.269	0.259	0.284	0.236	0.263	0.305	0.278	0.267	0.254	0.254	0.218	0.201	0.202	0.109	0.201	0.117	0.093	0.139	0.196	0.098	0.232	0.228	0.216	0.133	0.201	0.205	0.276	0.089	0.125	0.172	0.224	0.218	0.214	0.193	0.245	0.194	0.199	0.094	0.225	0.095	0.101	0.136	0.173	0.094	0.242	0.246	0.217	0.181	0.232	0.222	0.252	0.093	0.2	0.105	0.227	0.221	0.223	0.192	0.239	0.216	0.198	0.095	0.228	0.117	0.107	0.144	0.14	0.105	0.239	0.246	0.253	0.241	0.259	0.255	0.293	0.175	0.206	0.215	0.267	0.254	0.257	0.208	0.294	0.246	0.267	0.083	0.252	0.121	0.235	0.253	0.272	0.137	0.24	0.259	0.239	0.124	0.266	0.256	0.297	0.245	0.232	0.276	0.276	0.246	0.261	0.229	0.282	0.297	0.268	0.083	0.249	0.149	0.228	0.247	0.28	0.176	0.281	0.262	0.091	0.255	0.233	0.247	0.318	0.171	0.233	0.273	0.127	0.104	0.137	0.225	0.098	0.209	0.274	0.182	0.237	0.161	0.241	0.249	0.102	0.11	0.179	0.247	0.194	0.086	0.141	0.083	0.296	0.116	0.135	0.133	0.181	0.225	0.203	0.182	0.234	0.232	0.223	0.227	0.207	0.189	0.118	0.211	0.098	0.093	0.301	0.192
104	0.247	0.26	0.268	0.272	0.255	0.28	0.274	0.263	0.261	0.248	0.26	0.255	0.271	0.266	0.261	0.249	0.248	0.27	0.255	0.245	0.247	0.244	0.284	0.287	0.255	0.254	0.254	0.193	0.243	0.227	0.25	0.256	0.268	0.23	0.251	0.208	0.229	0.228	0.229	0.203	0.256	0.225	0.227	0.25	0.229	0.226	0.242	0.275	0.249	0.24	0.229	0.207	0.214	0.24	0.245	0.233	0.237	0.219	0.214	0.197	0.229	0.159	0.223	0.191	0.242	0.168	0.179	0.185	0.25	0.171	0.231	0.246	0.21	0.229	0.21	0.209	0.249	0.244	0.188	0.24	0.187	0.189	0.203	0.201	0.258	0.206	0.224	0.261	0.176	0.185	0.228	0.155	0.245	0.156	0.252	0.254	0.219	0.23	0.21	0.203	0.224	0.145	0.174	0.235	0.203	0.193	0.22	0.203	0.258	0.198	0.193	0.214	0.154	0.218	0.175	0.164	0.235	0.157	0.218	0.23	0.162	0.175	0.18	0.172	0.19	0.166	0.202	0.228	0.189	0.154	0.163	0.183	0.202	0.201	0.201	0.194	0.162	0.182	0.141	0.183	0.226	0.189	0.194	0.207	0.155	0.153	0.178	0.176	0.174	0.162	0.191	0.226	0.187	0.165	0.156	0.171	0.206	0.183	0.191	0.182	0.159	0.168	0.148	0.187	0.195	0.177	0.18	0.188	0.176	0.143	0.188	0.181	0.179	0.179	0.184	0.212	0.18	0.16	0.165	0.178	0.151	0.141	0.142	0.142	0.152	0.125	0.111	0.149	0.149	0.116	0.166	0.175	0.16	0.123	0.136	0.15	0.202	0.105	0.15	0.177	0.154	0.152	0.155	0.16	0.196	0.142	0.154	0.121	0.157	0.115	0.121	0.16	0.159	0.114	0.178	0.161	0.168	0.155	0.171	0.156	0.158	0.109	0.147	0.141	0.173	0.159	0.161	0.142	0.177	0.151	0.133	0.126	0.166	0.137	0.141	0.164	0.162	0.132	0.176	0.162	0.218	0.176	0.201	0.188	0.206	0.151	0.171	0.186	0.189	0.182	0.197	0.158	0.221	0.183	0.195	0.084	0.194	0.172	0.188	0.202	0.183	0.165	0.197	0.202	0.211	0.097	0.204	0.193	0.206	0.187	0.167	0.203	0.2	0.183	0.196	0.168	0.197	0.218	0.193	0.085	0.198	0.18	0.18	0.203	0.208	0.165	0.21	0.212	0.11	0.153	0.146	0.174	0.188	0.13	0.154	0.198	0.131	0.12	0.157	0.149	0.114	0.164	0.179	0.151	0.16	0.163	0.168	0.175	0.159	0.121	0.214	0.176	0.143	0.087	0.131	0.084	0.181	0.117	0.141	0.175	0.148	0.156	0.158	0.127	0.165	0.131	0.16	0.163	0.173	0.158	0.111	0.186	0.161	0.113	0.186	0.143	0.231	0.238	0.248	0.28	0.278	0.278	0.303	0.272	0.297	0.29	0.281	0.261	0.275	0.281	0.291	0.27	0.255	0.281	0.26	0.272	0.266	0.241	0.256	0.256	0.287	0.239	0.289	0.215	0.27	0.264	0.286	0.278	0.291	0.269	0.279	0.248	0.222	0.25	0.26	0.244	0.269	0.257	0.255	0.256	0.243	0.228	0.25	0.256	0.287	0.267	0.284	0.245	0.243	0.271	0.278	0.273	0.267	0.272	0.254	0.225	0.314	0.249	0.303	0.296	0.328	0.27	0.248	0.27	0.351	0.252	0.321	0.331	0.287	0.304	0.28	0.289	0.342	0.326	0.287	0.331	0.275	0.246	0.281	0.269	0.339	0.293	0.299	0.328	0.251	0.255	0.332	0.237	0.324	0.239	0.29	0.308	0.279	0.228	0.281	0.281	0.33	0.206	0.247	0.335	0.291	0.225	0.291	0.289	0.317	0.29	0.266	0.275	0.232	0.283	0.244	0.257	0.308	0.225	0.288	0.287	0.125	0.142	0.175	0.128	0.238	0.126	0.154	0.277	0.095	0.185	0.108	0.177	0.267	0.125	0.117	0.184	0.161	0.207	0.085	0.154	0.144	0.184	0.202	0.253	0.102	0.094	0.101	0.099	0.192	0.105	0.134	0.243	0.108	0.197	0.093	0.129	0.236	0.183	0.101	0.157	0.092	0.106	0.121	0.228	0.176	0.188	0.191	0.119	0.09	0.088	0.092	0.13	0.223	0.095	0.122	0.184	0.204	0.202	0.09	0.092	0.313	0.262	0.258	0.236	0.255	0.266	0.171	0.244	0.322	0.209	0.297	0.328	0.25	0.211	0.3	0.26	0.288	0.16	0.233	0.285	0.266	0.242	0.264	0.248	0.285	0.236	0.236	0.194	0.233	0.182	0.205	0.237	0.294	0.16	0.298	0.326	0.243	0.21	0.317	0.255	0.269	0.162	0.237	0.216	0.259	0.238	0.265	0.232	0.26	0.232	0.242	0.208	0.247	0.242	0.2	0.23	0.271	0.21	0.29	0.295	0.234	0.24	0.26	0.246	0.27	0.206	0.232	0.251	0.252	0.229	0.238	0.229	0.265	0.239	0.272	0.084	0.25	0.24	0.237	0.243	0.267	0.23	0.272	0.288	0.255	0.111	0.284	0.252	0.273	0.239	0.228	0.27	0.275	0.247	0.268	0.238	0.264	0.299	0.269	0.083	0.207	0.234	0.224	0.25	0.287	0.231	0.261	0.275	0.116	0.251	0.22	0.25	0.28	0.175	0.229	0.293	0.167	0.153	0.182	0.23	0.15	0.21	0.248	0.214	0.226	0.235	0.237	0.246	0.238	0.159	0.293	0.244	0.214	0.088	0.178	0.083	0.262	0.154	0.199	0.272	0.212	0.215	0.22	0.205	0.245	0.206	0.235	0.226	0.255	0.233	0.164	0.246	0.22	0.172	0.269	0.219	0.393	0.391	0.381	0.406	0.398	0.428	0.414	0.394	0.414	0.407	0.413	0.388	0.412	0.402	0.409	0.397	0.356	0.398	0.396	0.398	0.362	0.363	0.388	0.366	0.395	0.391	0.407	0.33	0.385	0.349	0.4	0.388	0.4	0.348	0.369	0.326	0.356	0.383	0.353	0.346	0.391	0.363	0.388	0.372	0.344	0.319	0.389	0.377	0.404	0.39	0.367	0.323	0.303	0.363	0.383	0.357	0.363	0.364	0.361	0.294	0.328	0.272	0.32	0.291	0.357	0.268	0.126	0.207	0.35	0.281	0.363	0.357	0.299	0.302	0.295	0.302	0.359	0.36	0.31	0.34	0.292	0.281	0.303	0.286	0.355	0.293	0.312	0.34	0.268	0.262	0.342	0.177	0.336	0.239	0.318	0.326	0.311	0.249	0.305	0.315	0.338	0.154	0.226	0.332	0.317	0.269	0.309	0.291	0.349	0.306	0.274	0.278	0.217	0.275	0.283	0.172	0.323	0.205	0.299	0.298	0.239	0.225	0.263	0.266	0.301	0.217	0.289	0.307	0.277	0.257	0.276	0.27	0.291	0.271	0.279	0.274	0.228	0.27	0.257	0.29	0.322	0.252	0.297	0.294	0.223	0.197	0.264	0.262	0.292	0.23	0.27	0.319	0.278	0.265	0.246	0.258	0.291	0.268	0.271	0.27	0.215	0.285	0.24	0.289	0.289	0.247	0.276	0.259	0.268	0.216	0.269	0.262	0.285	0.239	0.266	0.307	0.279	0.265	0.259	0.256	0.221	0.202	0.203	0.11	0.198	0.118	0.093	0.142	0.2	0.099	0.234	0.231	0.221	0.133	0.204	0.211	0.284	0.089	0.127	0.174	0.226	0.218	0.213	0.194	0.247	0.197	0.202	0.095	0.224	0.096	0.102	0.137	0.176	0.095	0.239	0.249	0.222	0.186	0.236	0.227	0.253	0.093	0.201	0.106	0.231	0.223	0.226	0.194	0.243	0.218	0.198	0.096	0.23	0.119	0.108	0.146	0.143	0.105	0.242	0.248	0.255	0.243	0.26	0.258	0.294	0.178	0.208	0.218	0.268	0.255	0.258	0.21	0.296	0.247	0.269	0.083	0.255	0.122	0.236	0.257	0.28	0.139	0.243	0.261	0.239	0.126	0.268	0.258	0.299	0.247	0.234	0.279	0.277	0.247	0.262	0.232	0.285	0.297	0.271	0.083	0.251	0.151	0.23	0.25	0.282	0.178	0.283	0.263	0.091	0.258	0.233	0.255	0.319	0.175	0.237	0.275	0.128	0.104	0.139	0.225	0.098	0.211	0.278	0.184	0.24	0.164	0.243	0.253	0.103	0.111	0.182	0.25	0.196	0.086	0.144	0.083	0.298	0.118	0.137	0.135	0.184	0.229	0.206	0.185	0.236	0.234	0.225	0.231	0.211	0.193	0.119	0.216	0.098	0.093	0.306	0.196
105	0.253	0.258	0.268	0.269	0.258	0.28	0.277	0.267	0.264	0.251	0.264	0.26	0.275	0.266	0.266	0.241	0.25	0.273	0.257	0.251	0.253	0.247	0.285	0.29	0.259	0.261	0.249	0.191	0.247	0.228	0.256	0.26	0.27	0.232	0.252	0.211	0.232	0.231	0.236	0.206	0.258	0.227	0.228	0.252	0.231	0.227	0.243	0.276	0.252	0.24	0.233	0.206	0.217	0.239	0.244	0.236	0.236	0.223	0.215	0.199	0.239	0.16	0.219	0.193	0.244	0.17	0.18	0.187	0.251	0.173	0.223	0.245	0.212	0.237	0.213	0.212	0.258	0.249	0.19	0.243	0.189	0.191	0.202	0.201	0.264	0.209	0.219	0.268	0.177	0.187	0.228	0.157	0.248	0.158	0.252	0.257	0.228	0.232	0.215	0.206	0.23	0.148	0.176	0.236	0.207	0.194	0.227	0.205	0.261	0.199	0.193	0.215	0.155	0.225	0.174	0.166	0.237	0.16	0.218	0.235	0.164	0.174	0.182	0.173	0.188	0.168	0.202	0.228	0.191	0.155	0.165	0.185	0.203	0.202	0.204	0.196	0.166	0.184	0.142	0.184	0.227	0.19	0.196	0.211	0.159	0.155	0.179	0.178	0.175	0.163	0.191	0.229	0.189	0.17	0.157	0.172	0.204	0.185	0.191	0.183	0.162	0.17	0.15	0.188	0.196	0.179	0.182	0.192	0.176	0.148	0.191	0.183	0.184	0.181	0.189	0.214	0.181	0.164	0.166	0.179	0.153	0.143	0.144	0.144	0.153	0.127	0.112	0.152	0.151	0.117	0.168	0.177	0.162	0.124	0.138	0.152	0.204	0.105	0.152	0.179	0.156	0.153	0.155	0.162	0.199	0.144	0.155	0.122	0.161	0.116	0.123	0.16	0.161	0.116	0.18	0.163	0.17	0.156	0.172	0.157	0.159	0.11	0.149	0.143	0.174	0.16	0.163	0.144	0.178	0.153	0.135	0.128	0.167	0.14	0.143	0.167	0.165	0.133	0.178	0.164	0.219	0.178	0.203	0.191	0.205	0.153	0.173	0.187	0.19	0.184	0.195	0.16	0.223	0.185	0.197	0.084	0.196	0.174	0.19	0.202	0.185	0.168	0.198	0.203	0.214	0.098	0.207	0.195	0.208	0.188	0.17	0.205	0.201	0.184	0.197	0.169	0.198	0.219	0.194	0.085	0.198	0.184	0.183	0.204	0.21	0.168	0.21	0.213	0.111	0.154	0.148	0.176	0.193	0.129	0.156	0.201	0.133	0.121	0.158	0.151	0.115	0.165	0.181	0.153	0.162	0.165	0.169	0.176	0.161	0.122	0.216	0.177	0.144	0.087	0.132	0.084	0.184	0.117	0.142	0.177	0.149	0.157	0.16	0.128	0.167	0.132	0.161	0.165	0.175	0.159	0.112	0.188	0.163	0.114	0.189	0.144	0.233	0.239	0.25	0.283	0.28	0.279	0.306	0.275	0.299	0.286	0.282	0.264	0.277	0.285	0.293	0.274	0.256	0.285	0.264	0.273	0.27	0.243	0.258	0.257	0.289	0.24	0.291	0.216	0.272	0.265	0.288	0.281	0.293	0.269	0.281	0.25	0.223	0.249	0.263	0.244	0.271	0.26	0.257	0.259	0.244	0.231	0.254	0.255	0.288	0.266	0.287	0.247	0.243	0.274	0.281	0.277	0.27	0.274	0.255	0.228	0.316	0.264	0.306	0.3	0.33	0.273	0.252	0.275	0.346	0.254	0.327	0.338	0.29	0.307	0.283	0.291	0.345	0.329	0.288	0.333	0.279	0.248	0.284	0.271	0.346	0.297	0.302	0.331	0.255	0.254	0.335	0.241	0.326	0.237	0.291	0.31	0.28	0.23	0.285	0.285	0.333	0.211	0.251	0.339	0.293	0.229	0.294	0.29	0.324	0.293	0.27	0.28	0.232	0.276	0.246	0.26	0.31	0.228	0.292	0.292	0.127	0.146	0.177	0.131	0.242	0.127	0.156	0.278	0.095	0.19	0.109	0.178	0.268	0.127	0.119	0.188	0.163	0.207	0.085	0.158	0.146	0.186	0.204	0.259	0.103	0.094	0.102	0.1	0.193	0.106	0.137	0.245	0.109	0.198	0.093	0.13	0.241	0.193	0.101	0.159	0.092	0.107	0.123	0.23	0.182	0.189	0.193	0.122	0.09	0.088	0.093	0.134	0.225	0.096	0.123	0.186	0.21	0.205	0.091	0.093	0.314	0.264	0.261	0.24	0.258	0.27	0.171	0.243	0.333	0.211	0.29	0.335	0.253	0.215	0.303	0.262	0.29	0.162	0.23	0.288	0.268	0.244	0.266	0.248	0.29	0.237	0.238	0.196	0.235	0.184	0.209	0.239	0.301	0.163	0.302	0.333	0.243	0.213	0.322	0.258	0.27	0.164	0.238	0.218	0.261	0.24	0.268	0.236	0.262	0.234	0.244	0.21	0.247	0.246	0.199	0.237	0.268	0.212	0.293	0.299	0.238	0.238	0.263	0.248	0.272	0.209	0.234	0.253	0.255	0.232	0.24	0.232	0.262	0.241	0.275	0.083	0.252	0.246	0.24	0.244	0.265	0.233	0.274	0.291	0.258	0.112	0.287	0.253	0.275	0.24	0.231	0.272	0.277	0.248	0.271	0.238	0.265	0.301	0.27	0.083	0.211	0.242	0.227	0.253	0.288	0.234	0.262	0.277	0.118	0.254	0.224	0.253	0.283	0.176	0.232	0.296	0.169	0.155	0.184	0.232	0.152	0.209	0.25	0.218	0.228	0.238	0.239	0.246	0.238	0.161	0.297	0.248	0.217	0.088	0.181	0.083	0.265	0.157	0.2	0.277	0.215	0.218	0.223	0.208	0.248	0.206	0.238	0.228	0.256	0.235	0.167	0.247	0.222	0.175	0.271	0.222	0.396	0.394	0.379	0.408	0.402	0.431	0.418	0.395	0.414	0.412	0.416	0.394	0.415	0.404	0.41	0.4	0.358	0.401	0.397	0.402	0.365	0.362	0.39	0.367	0.394	0.396	0.409	0.327	0.385	0.351	0.402	0.391	0.403	0.35	0.371	0.329	0.36	0.384	0.355	0.349	0.394	0.365	0.392	0.375	0.345	0.322	0.394	0.38	0.406	0.394	0.37	0.325	0.308	0.365	0.383	0.36	0.366	0.367	0.364	0.297	0.332	0.277	0.322	0.296	0.364	0.271	0.127	0.213	0.35	0.282	0.366	0.362	0.302	0.304	0.298	0.301	0.361	0.362	0.313	0.343	0.293	0.283	0.305	0.288	0.358	0.295	0.308	0.342	0.268	0.265	0.345	0.18	0.338	0.244	0.319	0.329	0.306	0.253	0.307	0.317	0.342	0.157	0.228	0.335	0.323	0.271	0.312	0.292	0.35	0.307	0.276	0.28	0.22	0.277	0.284	0.176	0.324	0.207	0.296	0.295	0.243	0.229	0.263	0.265	0.303	0.219	0.291	0.31	0.28	0.259	0.279	0.272	0.293	0.274	0.28	0.275	0.232	0.274	0.26	0.293	0.321	0.254	0.296	0.299	0.227	0.203	0.267	0.265	0.293	0.233	0.275	0.321	0.28	0.272	0.249	0.26	0.292	0.27	0.273	0.274	0.217	0.288	0.241	0.291	0.292	0.249	0.28	0.267	0.269	0.218	0.272	0.267	0.289	0.241	0.269	0.309	0.282	0.266	0.26	0.259	0.224	0.206	0.201	0.111	0.207	0.12	0.093	0.145	0.203	0.099	0.243	0.238	0.227	0.137	0.202	0.21	0.285	0.089	0.129	0.178	0.229	0.225	0.214	0.197	0.248	0.201	0.203	0.095	0.224	0.096	0.102	0.14	0.179	0.095	0.242	0.257	0.219	0.189	0.238	0.227	0.258	0.093	0.2	0.107	0.233	0.226	0.229	0.197	0.245	0.22	0.197	0.096	0.231	0.12	0.109	0.149	0.146	0.106	0.244	0.251	0.26	0.244	0.262	0.259	0.296	0.184	0.21	0.221	0.27	0.258	0.261	0.212	0.299	0.249	0.271	0.083	0.255	0.124	0.238	0.259	0.279	0.141	0.244	0.262	0.241	0.128	0.27	0.26	0.3	0.25	0.237	0.279	0.28	0.247	0.264	0.235	0.289	0.298	0.273	0.083	0.253	0.154	0.231	0.254	0.284	0.18	0.286	0.265	0.091	0.264	0.234	0.253	0.322	0.176	0.241	0.276	0.129	0.105	0.141	0.228	0.099	0.215	0.281	0.186	0.245	0.167	0.245	0.258	0.104	0.112	0.187	0.252	0.198	0.086	0.146	0.083	0.302	0.119	0.138	0.138	0.188	0.232	0.206	0.189	0.24	0.235	0.228	0.234	0.211	0.197	0.121	0.223	0.099	0.094	0.308	0.202
106	0.256	0.258	0.268	0.271	0.259	0.279	0.279	0.269	0.267	0.254	0.259	0.264	0.278	0.268	0.269	0.24	0.253	0.278	0.263	0.254	0.26	0.249	0.296	0.291	0.26	0.261	0.252	0.195	0.252	0.231	0.256	0.259	0.272	0.232	0.255	0.212	0.234	0.234	0.24	0.209	0.257	0.229	0.232	0.254	0.234	0.231	0.251	0.278	0.255	0.246	0.238	0.21	0.219	0.241	0.252	0.239	0.24	0.225	0.218	0.201	0.234	0.162	0.223	0.197	0.245	0.172	0.181	0.191	0.251	0.175	0.235	0.244	0.212	0.236	0.215	0.213	0.258	0.244	0.194	0.245	0.193	0.192	0.206	0.202	0.27	0.215	0.231	0.265	0.18	0.189	0.232	0.163	0.253	0.159	0.253	0.259	0.225	0.23	0.216	0.209	0.237	0.146	0.179	0.245	0.209	0.197	0.222	0.207	0.265	0.205	0.193	0.224	0.157	0.228	0.174	0.168	0.241	0.162	0.221	0.239	0.171	0.175	0.185	0.175	0.194	0.169	0.204	0.23	0.194	0.157	0.166	0.187	0.207	0.205	0.207	0.198	0.165	0.189	0.143	0.185	0.229	0.191	0.198	0.209	0.161	0.157	0.182	0.18	0.178	0.165	0.191	0.231	0.191	0.171	0.159	0.174	0.21	0.186	0.194	0.184	0.163	0.174	0.151	0.189	0.201	0.179	0.184	0.192	0.176	0.149	0.192	0.185	0.183	0.182	0.19	0.216	0.184	0.162	0.168	0.182	0.156	0.145	0.145	0.145	0.155	0.129	0.113	0.152	0.154	0.118	0.17	0.18	0.164	0.125	0.14	0.154	0.205	0.106	0.154	0.182	0.158	0.155	0.156	0.16	0.202	0.146	0.156	0.123	0.163	0.117	0.124	0.162	0.164	0.117	0.182	0.164	0.172	0.158	0.174	0.158	0.161	0.111	0.151	0.145	0.177	0.163	0.165	0.146	0.18	0.155	0.137	0.128	0.169	0.142	0.145	0.169	0.168	0.135	0.18	0.166	0.221	0.18	0.205	0.191	0.205	0.154	0.176	0.189	0.192	0.185	0.195	0.161	0.227	0.186	0.198	0.084	0.198	0.178	0.191	0.201	0.186	0.17	0.199	0.206	0.217	0.098	0.21	0.196	0.209	0.19	0.171	0.205	0.203	0.186	0.198	0.171	0.2	0.221	0.196	0.084	0.202	0.186	0.184	0.205	0.212	0.169	0.209	0.215	0.111	0.157	0.15	0.177	0.195	0.131	0.157	0.202	0.134	0.122	0.157	0.152	0.115	0.167	0.182	0.154	0.163	0.168	0.171	0.177	0.164	0.122	0.218	0.182	0.146	0.087	0.132	0.084	0.184	0.118	0.142	0.181	0.151	0.159	0.161	0.129	0.168	0.133	0.162	0.166	0.176	0.162	0.113	0.189	0.165	0.115	0.19	0.145	0.234	0.244	0.251	0.284	0.281	0.282	0.307	0.277	0.301	0.288	0.285	0.266	0.279	0.287	0.296	0.276	0.26	0.285	0.266	0.276	0.271	0.244	0.261	0.258	0.29	0.24	0.294	0.215	0.276	0.27	0.29	0.283	0.293	0.271	0.282	0.252	0.227	0.253	0.265	0.246	0.273	0.262	0.259	0.261	0.246	0.232	0.254	0.258	0.29	0.269	0.29	0.25	0.248	0.277	0.282	0.279	0.271	0.277	0.258	0.23	0.319	0.253	0.309	0.302	0.332	0.275	0.259	0.278	0.348	0.256	0.328	0.335	0.294	0.311	0.286	0.295	0.352	0.331	0.293	0.337	0.282	0.25	0.289	0.274	0.342	0.299	0.304	0.334	0.259	0.26	0.337	0.242	0.333	0.24	0.294	0.312	0.284	0.234	0.29	0.288	0.336	0.216	0.255	0.342	0.295	0.23	0.298	0.292	0.319	0.298	0.274	0.286	0.235	0.278	0.251	0.264	0.313	0.231	0.294	0.295	0.129	0.147	0.179	0.133	0.248	0.129	0.16	0.284	0.096	0.194	0.11	0.179	0.28	0.129	0.121	0.191	0.165	0.225	0.086	0.162	0.149	0.19	0.206	0.258	0.104	0.095	0.103	0.101	0.205	0.107	0.139	0.25	0.111	0.199	0.093	0.133	0.246	0.196	0.103	0.162	0.092	0.108	0.125	0.232	0.186	0.199	0.196	0.124	0.09	0.088	0.093	0.136	0.227	0.096	0.126	0.19	0.212	0.207	0.091	0.093	0.318	0.267	0.263	0.244	0.26	0.282	0.174	0.243	0.335	0.213	0.296	0.334	0.256	0.215	0.307	0.264	0.293	0.165	0.233	0.292	0.272	0.246	0.269	0.25	0.293	0.239	0.242	0.198	0.239	0.188	0.21	0.238	0.304	0.167	0.304	0.331	0.247	0.214	0.325	0.26	0.273	0.168	0.241	0.221	0.263	0.241	0.271	0.237	0.264	0.236	0.247	0.211	0.251	0.242	0.204	0.233	0.275	0.215	0.295	0.301	0.241	0.239	0.265	0.251	0.273	0.212	0.237	0.255	0.258	0.233	0.245	0.234	0.263	0.243	0.278	0.084	0.253	0.247	0.241	0.247	0.266	0.235	0.275	0.294	0.26	0.113	0.291	0.256	0.277	0.243	0.234	0.275	0.279	0.251	0.274	0.242	0.267	0.304	0.274	0.083	0.21	0.245	0.23	0.253	0.289	0.237	0.264	0.28	0.121	0.259	0.227	0.254	0.284	0.177	0.236	0.299	0.171	0.157	0.186	0.237	0.154	0.209	0.252	0.222	0.232	0.241	0.242	0.248	0.24	0.163	0.3	0.251	0.219	0.089	0.184	0.083	0.266	0.158	0.202	0.278	0.217	0.221	0.227	0.212	0.25	0.206	0.241	0.229	0.259	0.237	0.169	0.249	0.224	0.178	0.273	0.224	0.397	0.396	0.382	0.409	0.407	0.43	0.421	0.397	0.412	0.419	0.417	0.393	0.417	0.407	0.411	0.403	0.36	0.404	0.4	0.405	0.366	0.369	0.391	0.37	0.393	0.401	0.41	0.328	0.385	0.358	0.403	0.394	0.403	0.353	0.375	0.331	0.367	0.386	0.358	0.346	0.396	0.368	0.394	0.378	0.348	0.324	0.397	0.384	0.409	0.395	0.374	0.327	0.311	0.367	0.386	0.363	0.368	0.369	0.367	0.299	0.334	0.277	0.325	0.3	0.361	0.272	0.128	0.218	0.355	0.286	0.37	0.365	0.305	0.307	0.297	0.303	0.364	0.372	0.313	0.345	0.294	0.286	0.306	0.291	0.359	0.297	0.31	0.344	0.271	0.266	0.347	0.184	0.341	0.249	0.321	0.329	0.309	0.255	0.31	0.32	0.344	0.16	0.235	0.342	0.325	0.275	0.315	0.294	0.352	0.31	0.279	0.286	0.224	0.277	0.286	0.18	0.326	0.21	0.297	0.295	0.239	0.229	0.267	0.266	0.302	0.225	0.296	0.314	0.283	0.262	0.28	0.273	0.297	0.277	0.282	0.278	0.236	0.275	0.262	0.294	0.329	0.255	0.299	0.298	0.229	0.202	0.269	0.268	0.292	0.235	0.278	0.323	0.283	0.268	0.251	0.261	0.297	0.271	0.276	0.274	0.219	0.287	0.243	0.295	0.294	0.25	0.275	0.268	0.268	0.217	0.274	0.262	0.286	0.243	0.272	0.311	0.284	0.266	0.261	0.261	0.229	0.208	0.206	0.112	0.21	0.122	0.093	0.148	0.207	0.1	0.244	0.243	0.223	0.139	0.205	0.214	0.287	0.089	0.131	0.182	0.233	0.225	0.219	0.197	0.252	0.204	0.206	0.095	0.225	0.096	0.103	0.141	0.183	0.096	0.243	0.257	0.223	0.191	0.239	0.229	0.255	0.094	0.203	0.108	0.236	0.227	0.231	0.199	0.252	0.222	0.203	0.096	0.237	0.12	0.11	0.152	0.148	0.106	0.246	0.255	0.259	0.243	0.264	0.261	0.298	0.188	0.214	0.225	0.272	0.26	0.263	0.215	0.302	0.248	0.274	0.082	0.257	0.125	0.239	0.261	0.276	0.143	0.245	0.268	0.243	0.13	0.271	0.263	0.303	0.25	0.24	0.283	0.284	0.25	0.267	0.237	0.29	0.301	0.276	0.083	0.255	0.157	0.235	0.257	0.286	0.185	0.287	0.268	0.091	0.266	0.233	0.255	0.326	0.177	0.244	0.28	0.131	0.106	0.142	0.23	0.099	0.218	0.284	0.189	0.246	0.17	0.248	0.262	0.104	0.113	0.19	0.253	0.2	0.086	0.148	0.083	0.304	0.12	0.14	0.14	0.191	0.234	0.209	0.193	0.243	0.238	0.23	0.237	0.219	0.201	0.122	0.227	0.099	0.094	0.312	0.206
107	0.252	0.26	0.273	0.273	0.263	0.285	0.282	0.272	0.269	0.258	0.259	0.267	0.279	0.271	0.274	0.242	0.255	0.272	0.265	0.257	0.262	0.252	0.294	0.291	0.265	0.266	0.261	0.197	0.252	0.233	0.258	0.259	0.274	0.237	0.261	0.216	0.237	0.236	0.244	0.212	0.256	0.231	0.234	0.257	0.237	0.231	0.248	0.28	0.257	0.242	0.238	0.217	0.221	0.245	0.254	0.242	0.24	0.23	0.223	0.203	0.234	0.164	0.226	0.2	0.246	0.174	0.183	0.195	0.253	0.177	0.234	0.246	0.215	0.237	0.214	0.215	0.258	0.251	0.199	0.25	0.196	0.2	0.211	0.203	0.268	0.211	0.23	0.27	0.182	0.191	0.234	0.162	0.256	0.161	0.255	0.26	0.235	0.224	0.219	0.209	0.231	0.149	0.18	0.246	0.209	0.197	0.228	0.209	0.266	0.207	0.196	0.225	0.16	0.235	0.178	0.17	0.244	0.163	0.224	0.232	0.169	0.175	0.187	0.176	0.193	0.17	0.205	0.235	0.197	0.158	0.167	0.189	0.206	0.206	0.207	0.2	0.164	0.191	0.144	0.186	0.231	0.193	0.199	0.213	0.161	0.158	0.184	0.182	0.177	0.168	0.193	0.233	0.193	0.166	0.16	0.176	0.213	0.189	0.195	0.186	0.162	0.175	0.152	0.19	0.203	0.181	0.185	0.192	0.179	0.15	0.195	0.186	0.184	0.184	0.19	0.218	0.185	0.163	0.17	0.183	0.159	0.146	0.146	0.147	0.155	0.13	0.114	0.154	0.154	0.119	0.172	0.181	0.167	0.126	0.143	0.155	0.207	0.107	0.155	0.183	0.161	0.155	0.156	0.16	0.204	0.147	0.157	0.124	0.164	0.119	0.124	0.167	0.166	0.119	0.184	0.166	0.174	0.16	0.176	0.159	0.164	0.111	0.152	0.146	0.178	0.164	0.167	0.147	0.181	0.156	0.137	0.129	0.171	0.143	0.145	0.171	0.17	0.136	0.181	0.167	0.223	0.182	0.207	0.193	0.206	0.156	0.179	0.191	0.193	0.186	0.196	0.162	0.228	0.188	0.2	0.084	0.199	0.184	0.192	0.202	0.188	0.171	0.2	0.208	0.219	0.099	0.214	0.198	0.208	0.191	0.173	0.206	0.204	0.187	0.199	0.173	0.201	0.222	0.198	0.085	0.202	0.188	0.186	0.205	0.215	0.171	0.209	0.217	0.112	0.159	0.153	0.179	0.197	0.131	0.158	0.205	0.135	0.122	0.159	0.154	0.116	0.172	0.183	0.156	0.164	0.17	0.171	0.178	0.167	0.123	0.224	0.185	0.147	0.087	0.134	0.084	0.185	0.119	0.144	0.186	0.152	0.162	0.163	0.13	0.172	0.134	0.162	0.167	0.178	0.163	0.113	0.188	0.169	0.116	0.192	0.147	0.237	0.245	0.253	0.286	0.283	0.283	0.309	0.28	0.304	0.29	0.288	0.269	0.28	0.291	0.297	0.277	0.261	0.287	0.27	0.276	0.273	0.247	0.263	0.262	0.293	0.245	0.296	0.222	0.277	0.27	0.292	0.286	0.296	0.273	0.285	0.254	0.225	0.255	0.267	0.25	0.274	0.265	0.262	0.263	0.248	0.234	0.256	0.261	0.292	0.27	0.292	0.252	0.248	0.278	0.284	0.279	0.273	0.28	0.26	0.231	0.333	0.256	0.312	0.304	0.334	0.276	0.26	0.285	0.351	0.257	0.33	0.338	0.297	0.323	0.289	0.297	0.35	0.333	0.296	0.34	0.285	0.251	0.291	0.276	0.344	0.302	0.307	0.337	0.261	0.26	0.34	0.245	0.33	0.243	0.296	0.314	0.286	0.239	0.291	0.292	0.338	0.221	0.259	0.344	0.298	0.233	0.301	0.294	0.32	0.301	0.276	0.287	0.237	0.28	0.256	0.27	0.322	0.233	0.297	0.297	0.131	0.15	0.191	0.136	0.251	0.131	0.164	0.286	0.096	0.196	0.111	0.19	0.278	0.131	0.123	0.195	0.168	0.228	0.086	0.165	0.152	0.19	0.21	0.261	0.105	0.095	0.103	0.101	0.21	0.108	0.142	0.254	0.112	0.201	0.094	0.136	0.249	0.198	0.103	0.166	0.093	0.11	0.127	0.235	0.192	0.201	0.198	0.126	0.09	0.088	0.093	0.139	0.231	0.097	0.128	0.195	0.217	0.21	0.091	0.094	0.321	0.269	0.266	0.247	0.263	0.276	0.177	0.252	0.332	0.215	0.297	0.337	0.257	0.218	0.31	0.266	0.296	0.168	0.242	0.295	0.273	0.248	0.271	0.255	0.295	0.241	0.242	0.201	0.238	0.191	0.212	0.238	0.304	0.169	0.307	0.334	0.25	0.216	0.328	0.263	0.276	0.171	0.242	0.226	0.266	0.244	0.275	0.239	0.267	0.238	0.249	0.213	0.252	0.243	0.211	0.236	0.274	0.217	0.297	0.304	0.244	0.241	0.268	0.254	0.275	0.213	0.241	0.258	0.26	0.235	0.249	0.237	0.265	0.247	0.28	0.083	0.255	0.255	0.243	0.25	0.274	0.239	0.282	0.296	0.262	0.114	0.293	0.258	0.278	0.244	0.238	0.277	0.282	0.253	0.277	0.243	0.269	0.305	0.275	0.083	0.211	0.248	0.23	0.254	0.291	0.24	0.266	0.283	0.12	0.262	0.231	0.257	0.286	0.182	0.238	0.302	0.173	0.16	0.189	0.24	0.157	0.208	0.251	0.228	0.231	0.243	0.245	0.249	0.242	0.166	0.302	0.254	0.221	0.089	0.186	0.083	0.268	0.16	0.204	0.281	0.219	0.224	0.23	0.216	0.252	0.206	0.244	0.234	0.26	0.24	0.17	0.25	0.227	0.18	0.275	0.229	0.399	0.398	0.384	0.412	0.415	0.431	0.426	0.401	0.415	0.423	0.415	0.392	0.42	0.407	0.413	0.405	0.362	0.406	0.402	0.407	0.367	0.37	0.394	0.371	0.396	0.399	0.412	0.331	0.387	0.361	0.406	0.396	0.41	0.355	0.38	0.333	0.374	0.388	0.36	0.351	0.4	0.37	0.397	0.38	0.351	0.327	0.399	0.382	0.411	0.398	0.377	0.329	0.313	0.369	0.389	0.367	0.37	0.372	0.371	0.301	0.336	0.282	0.327	0.303	0.364	0.275	0.13	0.223	0.357	0.287	0.374	0.367	0.309	0.309	0.302	0.306	0.367	0.376	0.316	0.348	0.297	0.289	0.309	0.293	0.362	0.3	0.312	0.346	0.273	0.269	0.35	0.191	0.344	0.248	0.321	0.332	0.312	0.26	0.313	0.323	0.347	0.164	0.239	0.341	0.324	0.274	0.317	0.295	0.353	0.311	0.282	0.287	0.229	0.278	0.288	0.184	0.328	0.212	0.299	0.299	0.244	0.235	0.268	0.268	0.306	0.226	0.298	0.315	0.285	0.261	0.283	0.275	0.302	0.278	0.284	0.28	0.237	0.277	0.262	0.297	0.326	0.258	0.316	0.301	0.234	0.206	0.269	0.27	0.295	0.236	0.281	0.325	0.286	0.269	0.261	0.262	0.297	0.274	0.276	0.277	0.22	0.291	0.246	0.298	0.298	0.254	0.278	0.259	0.269	0.221	0.277	0.263	0.287	0.245	0.275	0.314	0.289	0.268	0.265	0.263	0.23	0.212	0.208	0.113	0.206	0.123	0.093	0.15	0.211	0.101	0.249	0.249	0.233	0.141	0.211	0.218	0.288	0.089	0.133	0.187	0.238	0.228	0.22	0.198	0.258	0.206	0.208	0.095	0.229	0.097	0.104	0.146	0.186	0.096	0.245	0.26	0.225	0.191	0.243	0.23	0.259	0.093	0.203	0.107	0.239	0.228	0.233	0.2	0.256	0.225	0.202	0.096	0.241	0.122	0.11	0.154	0.151	0.107	0.248	0.261	0.261	0.246	0.265	0.262	0.3	0.191	0.217	0.228	0.274	0.262	0.265	0.218	0.304	0.25	0.274	0.083	0.257	0.127	0.241	0.263	0.277	0.145	0.248	0.268	0.243	0.131	0.272	0.265	0.305	0.253	0.242	0.283	0.283	0.251	0.267	0.24	0.293	0.302	0.277	0.083	0.256	0.16	0.235	0.259	0.287	0.193	0.288	0.27	0.092	0.27	0.235	0.263	0.328	0.18	0.248	0.282	0.132	0.106	0.144	0.233	0.099	0.221	0.288	0.191	0.248	0.172	0.251	0.265	0.105	0.113	0.193	0.256	0.203	0.086	0.15	0.083	0.306	0.123	0.141	0.141	0.195	0.235	0.213	0.197	0.247	0.241	0.233	0.238	0.219	0.202	0.124	0.23	0.1	0.094	0.312	0.208
108	0.257	0.265	0.271	0.275	0.264	0.29	0.283	0.275	0.272	0.261	0.267	0.268	0.281	0.274	0.271	0.244	0.257	0.284	0.266	0.259	0.263	0.255	0.304	0.29	0.266	0.261	0.255	0.205	0.253	0.239	0.255	0.261	0.276	0.237	0.264	0.22	0.241	0.239	0.246	0.214	0.264	0.234	0.235	0.261	0.24	0.234	0.253	0.282	0.26	0.252	0.238	0.214	0.224	0.249	0.251	0.246	0.249	0.231	0.226	0.205	0.243	0.165	0.231	0.203	0.248	0.175	0.185	0.199	0.257	0.179	0.242	0.251	0.217	0.243	0.216	0.218	0.259	0.251	0.201	0.247	0.197	0.195	0.217	0.205	0.275	0.215	0.229	0.266	0.186	0.194	0.237	0.165	0.259	0.163	0.262	0.261	0.234	0.223	0.225	0.213	0.24	0.148	0.183	0.244	0.212	0.199	0.232	0.212	0.27	0.209	0.199	0.217	0.162	0.238	0.18	0.172	0.252	0.165	0.224	0.237	0.167	0.176	0.19	0.178	0.194	0.172	0.206	0.233	0.198	0.159	0.169	0.191	0.21	0.208	0.21	0.201	0.164	0.19	0.146	0.186	0.231	0.194	0.199	0.214	0.162	0.158	0.186	0.184	0.178	0.171	0.192	0.235	0.194	0.168	0.161	0.177	0.215	0.19	0.198	0.187	0.167	0.176	0.154	0.191	0.204	0.182	0.186	0.198	0.179	0.151	0.196	0.185	0.185	0.185	0.191	0.22	0.186	0.163	0.172	0.184	0.161	0.147	0.148	0.149	0.155	0.132	0.115	0.156	0.156	0.121	0.174	0.184	0.17	0.128	0.144	0.156	0.209	0.107	0.158	0.184	0.162	0.155	0.158	0.161	0.205	0.148	0.157	0.126	0.166	0.12	0.126	0.169	0.168	0.119	0.186	0.168	0.176	0.162	0.179	0.159	0.164	0.112	0.153	0.148	0.181	0.165	0.169	0.148	0.183	0.158	0.145	0.13	0.172	0.145	0.147	0.173	0.172	0.138	0.183	0.169	0.222	0.185	0.209	0.194	0.205	0.158	0.18	0.196	0.196	0.188	0.199	0.163	0.229	0.189	0.202	0.084	0.201	0.185	0.194	0.203	0.189	0.173	0.201	0.209	0.223	0.099	0.218	0.2	0.208	0.192	0.174	0.207	0.206	0.189	0.201	0.174	0.203	0.223	0.2	0.085	0.204	0.19	0.188	0.206	0.216	0.172	0.207	0.221	0.113	0.16	0.154	0.18	0.198	0.133	0.161	0.207	0.136	0.123	0.161	0.157	0.117	0.175	0.185	0.158	0.167	0.172	0.173	0.18	0.171	0.124	0.227	0.188	0.148	0.087	0.135	0.084	0.185	0.12	0.145	0.19	0.155	0.165	0.164	0.131	0.175	0.135	0.164	0.169	0.179	0.165	0.114	0.189	0.172	0.117	0.193	0.147	0.24	0.245	0.259	0.287	0.285	0.286	0.312	0.281	0.305	0.291	0.289	0.271	0.282	0.289	0.3	0.281	0.261	0.29	0.268	0.279	0.275	0.251	0.265	0.262	0.295	0.245	0.297	0.221	0.28	0.273	0.295	0.287	0.298	0.276	0.286	0.255	0.23	0.255	0.27	0.26	0.277	0.266	0.264	0.267	0.25	0.236	0.259	0.261	0.295	0.272	0.294	0.254	0.249	0.28	0.286	0.281	0.276	0.281	0.263	0.233	0.325	0.268	0.314	0.307	0.336	0.279	0.269	0.287	0.353	0.261	0.332	0.34	0.3	0.318	0.293	0.3	0.352	0.336	0.301	0.343	0.288	0.253	0.294	0.279	0.345	0.305	0.31	0.34	0.264	0.263	0.343	0.247	0.332	0.246	0.297	0.316	0.29	0.242	0.293	0.294	0.341	0.225	0.261	0.347	0.301	0.236	0.305	0.296	0.322	0.304	0.28	0.291	0.24	0.283	0.258	0.269	0.318	0.236	0.301	0.3	0.133	0.151	0.195	0.138	0.254	0.133	0.168	0.29	0.097	0.197	0.112	0.194	0.282	0.133	0.125	0.198	0.171	0.229	0.086	0.168	0.155	0.189	0.213	0.266	0.106	0.095	0.105	0.102	0.214	0.109	0.145	0.258	0.113	0.203	0.094	0.138	0.251	0.2	0.104	0.168	0.093	0.111	0.13	0.239	0.195	0.203	0.201	0.128	0.091	0.088	0.094	0.141	0.232	0.097	0.131	0.199	0.218	0.214	0.091	0.094	0.325	0.271	0.268	0.254	0.264	0.284	0.178	0.248	0.333	0.218	0.3	0.341	0.259	0.222	0.312	0.268	0.3	0.171	0.244	0.299	0.276	0.251	0.273	0.257	0.307	0.243	0.245	0.203	0.242	0.197	0.216	0.24	0.308	0.172	0.31	0.337	0.253	0.22	0.33	0.265	0.279	0.173	0.243	0.227	0.268	0.246	0.277	0.241	0.27	0.242	0.25	0.215	0.255	0.251	0.212	0.236	0.273	0.22	0.3	0.306	0.247	0.242	0.271	0.256	0.277	0.216	0.242	0.258	0.263	0.236	0.252	0.239	0.267	0.248	0.282	0.083	0.256	0.253	0.245	0.25	0.27	0.242	0.277	0.3	0.269	0.116	0.296	0.261	0.28	0.247	0.239	0.279	0.284	0.255	0.28	0.247	0.27	0.307	0.278	0.083	0.213	0.247	0.232	0.255	0.291	0.242	0.268	0.284	0.122	0.265	0.233	0.26	0.288	0.181	0.242	0.305	0.175	0.162	0.191	0.242	0.159	0.208	0.254	0.23	0.232	0.249	0.246	0.251	0.245	0.169	0.307	0.255	0.223	0.089	0.189	0.083	0.269	0.161	0.206	0.283	0.221	0.224	0.234	0.219	0.254	0.205	0.245	0.235	0.261	0.239	0.173	0.25	0.23	0.182	0.276	0.233	0.403	0.401	0.389	0.416	0.415	0.436	0.427	0.403	0.417	0.425	0.42	0.399	0.424	0.412	0.415	0.407	0.365	0.408	0.404	0.41	0.369	0.372	0.394	0.373	0.4	0.399	0.413	0.333	0.391	0.365	0.408	0.4	0.41	0.357	0.381	0.335	0.378	0.394	0.362	0.352	0.4	0.372	0.4	0.381	0.351	0.327	0.399	0.385	0.414	0.401	0.379	0.331	0.317	0.372	0.391	0.37	0.374	0.375	0.376	0.303	0.34	0.289	0.329	0.308	0.37	0.278	0.132	0.227	0.358	0.289	0.376	0.372	0.31	0.312	0.301	0.308	0.37	0.377	0.318	0.35	0.299	0.29	0.312	0.294	0.362	0.303	0.313	0.349	0.276	0.273	0.353	0.193	0.346	0.249	0.324	0.333	0.315	0.262	0.316	0.323	0.349	0.167	0.239	0.344	0.326	0.277	0.319	0.297	0.353	0.313	0.285	0.29	0.229	0.285	0.291	0.188	0.331	0.214	0.301	0.3	0.251	0.239	0.269	0.277	0.308	0.228	0.297	0.317	0.29	0.263	0.287	0.278	0.305	0.28	0.287	0.282	0.24	0.278	0.264	0.3	0.331	0.261	0.312	0.301	0.235	0.208	0.273	0.27	0.302	0.239	0.284	0.329	0.289	0.271	0.258	0.265	0.299	0.276	0.278	0.281	0.223	0.29	0.252	0.301	0.3	0.256	0.277	0.261	0.27	0.224	0.278	0.263	0.289	0.246	0.279	0.317	0.288	0.269	0.268	0.264	0.233	0.214	0.211	0.114	0.21	0.125	0.093	0.153	0.215	0.101	0.248	0.244	0.228	0.141	0.215	0.22	0.292	0.089	0.135	0.191	0.237	0.226	0.219	0.198	0.262	0.209	0.211	0.096	0.23	0.097	0.104	0.147	0.19	0.096	0.25	0.261	0.225	0.194	0.244	0.232	0.265	0.093	0.205	0.109	0.24	0.235	0.236	0.204	0.258	0.225	0.204	0.097	0.238	0.123	0.112	0.158	0.155	0.108	0.251	0.26	0.266	0.247	0.267	0.264	0.302	0.193	0.221	0.231	0.276	0.264	0.266	0.22	0.305	0.252	0.275	0.083	0.259	0.129	0.242	0.265	0.279	0.148	0.249	0.273	0.25	0.134	0.274	0.266	0.307	0.255	0.245	0.285	0.286	0.254	0.269	0.241	0.293	0.304	0.279	0.083	0.257	0.162	0.238	0.262	0.289	0.196	0.291	0.27	0.092	0.275	0.24	0.266	0.333	0.182	0.251	0.285	0.133	0.107	0.146	0.235	0.1	0.224	0.291	0.193	0.25	0.175	0.251	0.268	0.106	0.114	0.196	0.261	0.206	0.086	0.152	0.083	0.308	0.124	0.142	0.143	0.201	0.236	0.226	0.201	0.251	0.244	0.237	0.243	0.222	0.205	0.126	0.233	0.101	0.095	0.315	0.211
109	0.259	0.264	0.272	0.277	0.269	0.288	0.287	0.277	0.275	0.263	0.266	0.27	0.283	0.276	0.275	0.247	0.261	0.28	0.268	0.255	0.263	0.257	0.301	0.289	0.267	0.266	0.257	0.205	0.257	0.241	0.264	0.266	0.272	0.241	0.265	0.221	0.245	0.241	0.25	0.216	0.26	0.235	0.237	0.265	0.247	0.232	0.255	0.281	0.263	0.253	0.24	0.216	0.227	0.25	0.258	0.248	0.251	0.236	0.229	0.205	0.241	0.17	0.229	0.204	0.25	0.178	0.187	0.203	0.253	0.18	0.242	0.254	0.219	0.245	0.224	0.224	0.262	0.26	0.204	0.248	0.2	0.197	0.214	0.207	0.273	0.217	0.228	0.269	0.188	0.195	0.239	0.166	0.261	0.165	0.26	0.265	0.237	0.229	0.227	0.218	0.233	0.149	0.186	0.246	0.217	0.2	0.231	0.215	0.271	0.213	0.201	0.217	0.163	0.24	0.181	0.174	0.252	0.167	0.229	0.249	0.176	0.177	0.192	0.18	0.195	0.176	0.208	0.236	0.202	0.161	0.169	0.192	0.213	0.208	0.21	0.203	0.166	0.193	0.147	0.187	0.232	0.196	0.202	0.214	0.163	0.159	0.188	0.186	0.179	0.173	0.194	0.237	0.196	0.169	0.163	0.179	0.212	0.192	0.199	0.189	0.172	0.177	0.156	0.192	0.205	0.183	0.189	0.201	0.179	0.153	0.198	0.186	0.186	0.187	0.192	0.221	0.187	0.164	0.173	0.186	0.163	0.149	0.149	0.151	0.155	0.133	0.116	0.157	0.158	0.121	0.177	0.186	0.172	0.128	0.146	0.157	0.211	0.108	0.16	0.186	0.164	0.156	0.161	0.164	0.21	0.15	0.158	0.126	0.168	0.121	0.127	0.168	0.17	0.119	0.187	0.171	0.177	0.163	0.183	0.161	0.169	0.113	0.155	0.15	0.182	0.166	0.171	0.149	0.184	0.158	0.14	0.131	0.173	0.147	0.149	0.173	0.174	0.14	0.185	0.17	0.222	0.186	0.215	0.198	0.206	0.159	0.182	0.199	0.198	0.189	0.199	0.164	0.231	0.189	0.203	0.084	0.201	0.186	0.195	0.204	0.191	0.175	0.204	0.209	0.225	0.099	0.219	0.201	0.21	0.193	0.176	0.208	0.207	0.189	0.202	0.175	0.205	0.223	0.202	0.085	0.203	0.195	0.189	0.207	0.218	0.176	0.207	0.221	0.113	0.161	0.156	0.182	0.201	0.136	0.162	0.21	0.138	0.124	0.161	0.158	0.118	0.179	0.186	0.161	0.168	0.175	0.173	0.185	0.176	0.125	0.231	0.19	0.15	0.087	0.135	0.084	0.185	0.12	0.147	0.19	0.155	0.167	0.165	0.132	0.177	0.136	0.165	0.168	0.179	0.167	0.115	0.189	0.174	0.118	0.194	0.148	0.241	0.249	0.258	0.291	0.287	0.288	0.313	0.285	0.307	0.294	0.291	0.273	0.286	0.295	0.302	0.287	0.263	0.291	0.269	0.281	0.278	0.251	0.268	0.266	0.296	0.246	0.299	0.222	0.281	0.276	0.297	0.289	0.3	0.278	0.288	0.257	0.232	0.258	0.271	0.254	0.278	0.269	0.266	0.27	0.25	0.238	0.262	0.265	0.296	0.276	0.295	0.256	0.252	0.282	0.288	0.284	0.277	0.283	0.265	0.234	0.328	0.264	0.321	0.31	0.339	0.281	0.273	0.286	0.358	0.265	0.335	0.343	0.305	0.322	0.296	0.304	0.354	0.339	0.304	0.359	0.291	0.255	0.295	0.281	0.347	0.307	0.313	0.342	0.266	0.266	0.345	0.251	0.335	0.246	0.299	0.317	0.294	0.245	0.296	0.297	0.343	0.227	0.264	0.349	0.303	0.237	0.307	0.301	0.323	0.307	0.283	0.291	0.245	0.285	0.263	0.272	0.32	0.236	0.304	0.303	0.135	0.153	0.198	0.141	0.256	0.135	0.171	0.293	0.097	0.199	0.113	0.199	0.282	0.135	0.127	0.199	0.173	0.23	0.086	0.171	0.158	0.193	0.217	0.27	0.107	0.096	0.106	0.103	0.216	0.11	0.149	0.262	0.115	0.205	0.095	0.14	0.251	0.202	0.105	0.171	0.093	0.113	0.132	0.242	0.199	0.206	0.205	0.131	0.091	0.088	0.094	0.144	0.234	0.098	0.133	0.204	0.218	0.218	0.091	0.095	0.329	0.274	0.272	0.258	0.266	0.286	0.183	0.253	0.336	0.22	0.302	0.346	0.261	0.226	0.315	0.27	0.303	0.174	0.237	0.301	0.279	0.252	0.275	0.259	0.3	0.25	0.247	0.205	0.242	0.204	0.22	0.244	0.311	0.176	0.324	0.344	0.252	0.22	0.334	0.267	0.281	0.177	0.246	0.229	0.27	0.249	0.28	0.244	0.266	0.241	0.253	0.217	0.256	0.256	0.214	0.24	0.28	0.223	0.302	0.309	0.249	0.244	0.274	0.259	0.278	0.221	0.245	0.261	0.265	0.239	0.254	0.241	0.268	0.249	0.284	0.084	0.258	0.26	0.246	0.252	0.275	0.244	0.279	0.301	0.264	0.117	0.299	0.264	0.281	0.248	0.246	0.281	0.286	0.257	0.283	0.247	0.272	0.309	0.281	0.083	0.216	0.248	0.237	0.257	0.293	0.245	0.269	0.286	0.123	0.268	0.235	0.261	0.291	0.182	0.244	0.308	0.178	0.165	0.194	0.245	0.162	0.209	0.256	0.233	0.233	0.252	0.249	0.254	0.249	0.171	0.309	0.258	0.226	0.089	0.191	0.083	0.272	0.163	0.208	0.287	0.223	0.225	0.237	0.223	0.255	0.206	0.249	0.238	0.262	0.239	0.174	0.252	0.233	0.183	0.279	0.235	0.404	0.401	0.392	0.417	0.421	0.438	0.427	0.405	0.42	0.429	0.417	0.396	0.426	0.414	0.418	0.41	0.371	0.411	0.407	0.411	0.369	0.375	0.397	0.374	0.401	0.401	0.418	0.34	0.393	0.369	0.41	0.401	0.42	0.359	0.384	0.338	0.377	0.396	0.37	0.355	0.403	0.375	0.402	0.382	0.356	0.329	0.402	0.391	0.417	0.403	0.382	0.332	0.323	0.375	0.396	0.374	0.378	0.378	0.378	0.306	0.343	0.288	0.332	0.311	0.372	0.279	0.133	0.232	0.367	0.291	0.381	0.374	0.313	0.315	0.303	0.311	0.372	0.378	0.321	0.352	0.302	0.291	0.315	0.295	0.365	0.305	0.315	0.351	0.278	0.275	0.356	0.195	0.349	0.255	0.325	0.333	0.317	0.266	0.319	0.325	0.352	0.17	0.243	0.344	0.329	0.278	0.321	0.299	0.358	0.315	0.285	0.294	0.232	0.285	0.292	0.193	0.335	0.217	0.301	0.302	0.249	0.241	0.282	0.271	0.312	0.233	0.3	0.32	0.29	0.267	0.289	0.279	0.305	0.282	0.288	0.282	0.244	0.278	0.266	0.302	0.336	0.261	0.32	0.303	0.239	0.211	0.276	0.273	0.301	0.241	0.285	0.331	0.291	0.275	0.258	0.268	0.304	0.278	0.281	0.284	0.225	0.294	0.253	0.299	0.302	0.26	0.278	0.262	0.27	0.225	0.281	0.266	0.291	0.249	0.283	0.318	0.291	0.28	0.27	0.267	0.236	0.215	0.216	0.114	0.213	0.127	0.094	0.156	0.218	0.102	0.253	0.249	0.238	0.145	0.22	0.22	0.296	0.089	0.137	0.196	0.241	0.229	0.224	0.199	0.263	0.208	0.215	0.096	0.232	0.097	0.105	0.15	0.194	0.097	0.249	0.27	0.227	0.2	0.246	0.234	0.27	0.094	0.208	0.109	0.242	0.236	0.238	0.206	0.264	0.229	0.208	0.097	0.247	0.124	0.113	0.16	0.158	0.108	0.252	0.263	0.262	0.249	0.27	0.265	0.307	0.195	0.223	0.235	0.278	0.266	0.268	0.222	0.308	0.255	0.277	0.083	0.261	0.13	0.245	0.268	0.283	0.15	0.251	0.268	0.245	0.136	0.277	0.268	0.31	0.256	0.248	0.287	0.285	0.256	0.272	0.242	0.295	0.307	0.281	0.083	0.259	0.166	0.242	0.266	0.292	0.2	0.292	0.271	0.092	0.276	0.242	0.262	0.332	0.185	0.254	0.288	0.135	0.108	0.148	0.238	0.1	0.227	0.294	0.195	0.251	0.178	0.253	0.272	0.106	0.115	0.2	0.261	0.21	0.086	0.154	0.083	0.312	0.127	0.144	0.146	0.205	0.237	0.224	0.204	0.255	0.246	0.241	0.244	0.224	0.21	0.127	0.234	0.101	0.095	0.318	0.214
110	0.26	0.263	0.274	0.279	0.264	0.29	0.288	0.28	0.277	0.266	0.266	0.271	0.284	0.278	0.28	0.248	0.265	0.283	0.269	0.262	0.272	0.261	0.305	0.291	0.27	0.262	0.264	0.207	0.26	0.244	0.261	0.266	0.284	0.24	0.269	0.223	0.248	0.242	0.247	0.219	0.262	0.234	0.24	0.268	0.243	0.238	0.254	0.286	0.265	0.257	0.243	0.222	0.229	0.254	0.258	0.249	0.25	0.237	0.231	0.205	0.243	0.173	0.235	0.207	0.252	0.18	0.19	0.209	0.258	0.182	0.248	0.256	0.226	0.246	0.223	0.228	0.269	0.26	0.206	0.253	0.201	0.2	0.222	0.209	0.274	0.223	0.23	0.278	0.19	0.197	0.243	0.169	0.265	0.167	0.264	0.275	0.237	0.226	0.228	0.221	0.233	0.151	0.188	0.248	0.219	0.203	0.232	0.216	0.272	0.215	0.203	0.22	0.165	0.242	0.183	0.176	0.253	0.169	0.227	0.246	0.171	0.177	0.194	0.183	0.196	0.179	0.212	0.237	0.204	0.161	0.172	0.195	0.212	0.21	0.211	0.206	0.168	0.197	0.149	0.188	0.234	0.197	0.204	0.216	0.164	0.16	0.192	0.188	0.181	0.175	0.194	0.238	0.198	0.169	0.165	0.181	0.211	0.193	0.199	0.191	0.173	0.181	0.158	0.191	0.207	0.184	0.19	0.2	0.182	0.153	0.2	0.186	0.186	0.188	0.193	0.224	0.189	0.165	0.175	0.189	0.165	0.151	0.151	0.151	0.156	0.135	0.116	0.158	0.16	0.122	0.178	0.188	0.174	0.129	0.147	0.158	0.212	0.108	0.161	0.191	0.167	0.157	0.163	0.167	0.206	0.151	0.161	0.128	0.17	0.123	0.128	0.169	0.173	0.12	0.189	0.172	0.18	0.165	0.184	0.165	0.168	0.114	0.157	0.152	0.184	0.168	0.172	0.151	0.186	0.159	0.142	0.132	0.175	0.148	0.15	0.176	0.177	0.141	0.186	0.172	0.224	0.19	0.215	0.199	0.205	0.16	0.185	0.196	0.2	0.191	0.201	0.165	0.232	0.191	0.205	0.083	0.201	0.189	0.197	0.205	0.193	0.177	0.206	0.212	0.227	0.099	0.221	0.202	0.209	0.194	0.178	0.209	0.209	0.192	0.205	0.176	0.206	0.225	0.204	0.085	0.203	0.2	0.192	0.207	0.219	0.178	0.207	0.224	0.114	0.163	0.158	0.185	0.202	0.136	0.162	0.212	0.139	0.125	0.161	0.16	0.12	0.182	0.187	0.162	0.169	0.177	0.174	0.19	0.18	0.126	0.234	0.192	0.151	0.087	0.136	0.084	0.187	0.121	0.148	0.192	0.156	0.169	0.167	0.133	0.178	0.137	0.166	0.17	0.182	0.168	0.116	0.19	0.176	0.118	0.196	0.149	0.244	0.251	0.259	0.291	0.288	0.291	0.316	0.286	0.31	0.295	0.293	0.275	0.286	0.293	0.304	0.288	0.267	0.293	0.274	0.284	0.28	0.253	0.27	0.266	0.297	0.248	0.301	0.233	0.283	0.277	0.298	0.291	0.301	0.28	0.29	0.259	0.233	0.263	0.273	0.255	0.28	0.271	0.269	0.271	0.254	0.24	0.262	0.266	0.298	0.278	0.297	0.258	0.255	0.284	0.291	0.285	0.279	0.285	0.27	0.235	0.331	0.262	0.327	0.312	0.341	0.285	0.276	0.293	0.357	0.266	0.337	0.345	0.308	0.325	0.299	0.306	0.358	0.342	0.306	0.348	0.294	0.257	0.298	0.282	0.35	0.31	0.315	0.344	0.269	0.266	0.347	0.252	0.337	0.253	0.301	0.318	0.297	0.248	0.299	0.3	0.346	0.228	0.269	0.352	0.306	0.237	0.309	0.303	0.324	0.309	0.286	0.302	0.249	0.29	0.262	0.279	0.322	0.239	0.305	0.305	0.138	0.155	0.203	0.143	0.258	0.137	0.175	0.298	0.098	0.201	0.115	0.203	0.284	0.138	0.129	0.203	0.176	0.231	0.086	0.175	0.162	0.199	0.224	0.272	0.108	0.096	0.107	0.103	0.219	0.111	0.152	0.266	0.116	0.207	0.095	0.144	0.254	0.204	0.106	0.174	0.094	0.115	0.134	0.245	0.204	0.21	0.209	0.133	0.091	0.088	0.095	0.146	0.237	0.098	0.136	0.209	0.225	0.221	0.091	0.095	0.333	0.276	0.273	0.264	0.268	0.285	0.185	0.254	0.337	0.224	0.305	0.347	0.263	0.227	0.317	0.272	0.304	0.177	0.241	0.304	0.281	0.255	0.278	0.261	0.302	0.247	0.249	0.207	0.245	0.209	0.22	0.247	0.317	0.179	0.315	0.345	0.255	0.223	0.336	0.269	0.283	0.179	0.247	0.231	0.273	0.251	0.283	0.246	0.274	0.243	0.255	0.221	0.259	0.258	0.216	0.241	0.28	0.227	0.305	0.311	0.252	0.247	0.277	0.261	0.279	0.222	0.248	0.263	0.267	0.24	0.258	0.245	0.27	0.255	0.286	0.084	0.26	0.253	0.249	0.254	0.275	0.245	0.28	0.304	0.265	0.118	0.301	0.266	0.283	0.249	0.247	0.283	0.288	0.259	0.286	0.251	0.274	0.311	0.283	0.083	0.219	0.251	0.236	0.259	0.296	0.245	0.271	0.289	0.125	0.269	0.239	0.263	0.293	0.185	0.248	0.311	0.18	0.167	0.197	0.249	0.165	0.209	0.258	0.236	0.235	0.257	0.251	0.254	0.252	0.174	0.312	0.26	0.228	0.089	0.194	0.083	0.273	0.165	0.211	0.29	0.225	0.227	0.241	0.227	0.257	0.207	0.251	0.241	0.264	0.246	0.177	0.253	0.235	0.185	0.28	0.239	0.405	0.403	0.39	0.418	0.422	0.439	0.427	0.407	0.421	0.43	0.419	0.398	0.429	0.416	0.424	0.412	0.374	0.412	0.41	0.413	0.372	0.375	0.402	0.377	0.401	0.402	0.42	0.345	0.396	0.369	0.413	0.403	0.421	0.362	0.388	0.34	0.377	0.395	0.371	0.358	0.406	0.377	0.404	0.383	0.357	0.333	0.403	0.389	0.419	0.406	0.384	0.334	0.325	0.378	0.4	0.387	0.388	0.381	0.383	0.306	0.346	0.284	0.333	0.315	0.378	0.279	0.136	0.236	0.362	0.293	0.382	0.375	0.316	0.317	0.306	0.314	0.376	0.383	0.326	0.355	0.305	0.293	0.317	0.297	0.365	0.307	0.318	0.352	0.279	0.275	0.358	0.201	0.349	0.254	0.327	0.335	0.321	0.27	0.32	0.327	0.355	0.173	0.247	0.347	0.33	0.281	0.323	0.303	0.358	0.317	0.288	0.297	0.235	0.29	0.294	0.199	0.335	0.219	0.303	0.304	0.25	0.242	0.275	0.28	0.313	0.234	0.305	0.323	0.293	0.27	0.291	0.281	0.302	0.284	0.289	0.284	0.245	0.279	0.267	0.303	0.332	0.266	0.303	0.308	0.242	0.212	0.278	0.273	0.307	0.243	0.289	0.334	0.293	0.275	0.272	0.27	0.308	0.28	0.285	0.285	0.227	0.298	0.253	0.301	0.299	0.256	0.289	0.277	0.271	0.231	0.283	0.27	0.292	0.25	0.285	0.32	0.292	0.272	0.271	0.27	0.237	0.217	0.213	0.115	0.214	0.129	0.094	0.159	0.222	0.102	0.254	0.252	0.234	0.148	0.218	0.23	0.304	0.09	0.139	0.2	0.245	0.23	0.225	0.201	0.263	0.211	0.216	0.096	0.236	0.098	0.106	0.154	0.197	0.097	0.258	0.269	0.23	0.198	0.248	0.237	0.268	0.094	0.208	0.11	0.244	0.239	0.242	0.208	0.259	0.23	0.211	0.097	0.247	0.125	0.113	0.164	0.163	0.109	0.254	0.264	0.265	0.251	0.271	0.266	0.307	0.198	0.226	0.239	0.28	0.267	0.269	0.225	0.313	0.256	0.279	0.083	0.266	0.132	0.247	0.269	0.281	0.153	0.252	0.27	0.245	0.138	0.278	0.271	0.313	0.258	0.25	0.288	0.287	0.259	0.274	0.245	0.297	0.314	0.283	0.083	0.264	0.169	0.241	0.268	0.293	0.203	0.294	0.274	0.092	0.28	0.245	0.269	0.335	0.187	0.259	0.291	0.137	0.108	0.15	0.242	0.101	0.232	0.295	0.197	0.253	0.182	0.257	0.275	0.108	0.116	0.204	0.265	0.211	0.087	0.157	0.083	0.315	0.129	0.146	0.148	0.208	0.239	0.228	0.208	0.259	0.248	0.245	0.249	0.229	0.213	0.129	0.237	0.102	0.096	0.321	0.218
111	0.26	0.264	0.274	0.283	0.27	0.294	0.294	0.281	0.28	0.268	0.268	0.273	0.287	0.281	0.281	0.251	0.267	0.278	0.274	0.266	0.277	0.264	0.311	0.282	0.269	0.271	0.268	0.212	0.264	0.25	0.266	0.268	0.281	0.239	0.271	0.226	0.251	0.244	0.249	0.223	0.266	0.236	0.244	0.272	0.246	0.24	0.261	0.288	0.268	0.259	0.245	0.219	0.231	0.258	0.261	0.252	0.253	0.236	0.231	0.207	0.246	0.171	0.238	0.207	0.255	0.181	0.193	0.212	0.258	0.185	0.248	0.263	0.23	0.246	0.227	0.23	0.27	0.263	0.208	0.253	0.203	0.199	0.222	0.211	0.274	0.226	0.235	0.272	0.192	0.204	0.244	0.171	0.264	0.168	0.266	0.269	0.243	0.225	0.234	0.224	0.235	0.153	0.192	0.25	0.218	0.204	0.236	0.218	0.274	0.219	0.203	0.221	0.167	0.242	0.185	0.179	0.256	0.171	0.23	0.252	0.173	0.178	0.196	0.184	0.198	0.18	0.212	0.238	0.206	0.162	0.173	0.196	0.214	0.212	0.214	0.208	0.169	0.196	0.151	0.188	0.234	0.2	0.208	0.219	0.165	0.161	0.194	0.189	0.182	0.176	0.195	0.241	0.199	0.17	0.166	0.183	0.213	0.195	0.202	0.192	0.174	0.181	0.16	0.192	0.209	0.185	0.192	0.2	0.181	0.157	0.202	0.191	0.188	0.19	0.194	0.226	0.191	0.165	0.176	0.189	0.168	0.152	0.152	0.153	0.158	0.136	0.117	0.16	0.162	0.124	0.181	0.19	0.176	0.13	0.149	0.159	0.214	0.109	0.163	0.193	0.17	0.158	0.166	0.168	0.206	0.152	0.164	0.129	0.171	0.124	0.129	0.169	0.174	0.12	0.191	0.174	0.181	0.166	0.187	0.166	0.171	0.115	0.158	0.153	0.186	0.169	0.175	0.152	0.188	0.16	0.143	0.133	0.177	0.15	0.151	0.18	0.179	0.143	0.188	0.175	0.222	0.192	0.217	0.201	0.207	0.162	0.187	0.199	0.201	0.193	0.202	0.167	0.231	0.191	0.207	0.084	0.201	0.194	0.199	0.205	0.195	0.179	0.21	0.213	0.227	0.1	0.224	0.203	0.207	0.195	0.18	0.21	0.21	0.193	0.206	0.176	0.207	0.225	0.205	0.085	0.201	0.203	0.194	0.208	0.221	0.18	0.207	0.223	0.115	0.165	0.161	0.185	0.203	0.137	0.164	0.216	0.14	0.126	0.163	0.162	0.119	0.185	0.19	0.164	0.171	0.18	0.181	0.192	0.184	0.126	0.237	0.194	0.152	0.087	0.138	0.084	0.192	0.121	0.147	0.197	0.157	0.169	0.169	0.134	0.18	0.138	0.169	0.171	0.185	0.171	0.117	0.197	0.176	0.12	0.197	0.151	0.25	0.252	0.261	0.293	0.29	0.294	0.319	0.288	0.311	0.299	0.296	0.278	0.291	0.296	0.306	0.287	0.268	0.295	0.279	0.285	0.281	0.255	0.272	0.269	0.299	0.252	0.302	0.23	0.285	0.28	0.3	0.293	0.303	0.281	0.292	0.264	0.234	0.261	0.276	0.267	0.282	0.272	0.272	0.273	0.255	0.242	0.267	0.268	0.301	0.281	0.299	0.26	0.256	0.286	0.293	0.287	0.281	0.287	0.27	0.237	0.336	0.264	0.323	0.314	0.343	0.292	0.28	0.294	0.359	0.268	0.339	0.351	0.311	0.328	0.301	0.309	0.358	0.344	0.308	0.35	0.298	0.259	0.301	0.283	0.351	0.312	0.318	0.347	0.27	0.271	0.35	0.259	0.339	0.257	0.303	0.32	0.301	0.25	0.3	0.302	0.349	0.23	0.272	0.354	0.309	0.24	0.312	0.304	0.327	0.311	0.289	0.297	0.252	0.291	0.266	0.278	0.324	0.241	0.311	0.307	0.14	0.157	0.207	0.146	0.261	0.139	0.178	0.3	0.099	0.204	0.116	0.207	0.287	0.14	0.131	0.213	0.179	0.229	0.086	0.177	0.166	0.199	0.227	0.275	0.109	0.097	0.108	0.104	0.223	0.112	0.156	0.271	0.117	0.21	0.096	0.145	0.26	0.208	0.107	0.177	0.094	0.116	0.136	0.246	0.208	0.213	0.214	0.136	0.091	0.089	0.095	0.148	0.242	0.099	0.138	0.211	0.229	0.223	0.091	0.096	0.335	0.278	0.275	0.266	0.271	0.284	0.189	0.258	0.346	0.227	0.307	0.349	0.266	0.23	0.32	0.274	0.309	0.18	0.244	0.306	0.283	0.257	0.28	0.262	0.304	0.249	0.251	0.21	0.247	0.213	0.221	0.251	0.316	0.182	0.317	0.349	0.257	0.225	0.34	0.272	0.286	0.182	0.25	0.234	0.275	0.253	0.286	0.249	0.277	0.244	0.257	0.226	0.26	0.256	0.219	0.244	0.288	0.229	0.306	0.313	0.254	0.249	0.28	0.264	0.281	0.225	0.25	0.266	0.269	0.243	0.255	0.255	0.271	0.254	0.288	0.083	0.261	0.252	0.251	0.255	0.278	0.249	0.281	0.306	0.268	0.119	0.304	0.269	0.285	0.25	0.248	0.285	0.29	0.261	0.289	0.252	0.276	0.313	0.285	0.083	0.222	0.254	0.236	0.261	0.298	0.246	0.272	0.291	0.126	0.273	0.242	0.266	0.295	0.191	0.25	0.314	0.183	0.169	0.199	0.254	0.169	0.21	0.26	0.238	0.238	0.259	0.253	0.257	0.255	0.176	0.316	0.262	0.231	0.089	0.197	0.083	0.275	0.165	0.213	0.293	0.228	0.229	0.242	0.23	0.259	0.209	0.253	0.244	0.268	0.242	0.178	0.256	0.238	0.184	0.281	0.237	0.407	0.404	0.398	0.421	0.426	0.437	0.428	0.41	0.422	0.433	0.416	0.401	0.431	0.418	0.425	0.415	0.381	0.415	0.414	0.416	0.374	0.378	0.405	0.379	0.403	0.402	0.421	0.349	0.399	0.37	0.415	0.404	0.421	0.364	0.391	0.342	0.381	0.401	0.374	0.362	0.407	0.38	0.407	0.382	0.358	0.335	0.405	0.391	0.421	0.408	0.387	0.336	0.329	0.38	0.4	0.39	0.393	0.383	0.387	0.308	0.347	0.286	0.336	0.316	0.379	0.282	0.138	0.24	0.365	0.293	0.384	0.378	0.318	0.32	0.317	0.315	0.378	0.386	0.329	0.356	0.308	0.295	0.319	0.3	0.367	0.309	0.32	0.354	0.282	0.278	0.36	0.202	0.352	0.256	0.329	0.338	0.325	0.272	0.324	0.328	0.357	0.175	0.249	0.349	0.334	0.283	0.324	0.302	0.361	0.32	0.288	0.299	0.238	0.296	0.296	0.204	0.336	0.222	0.305	0.307	0.255	0.251	0.277	0.276	0.315	0.236	0.305	0.326	0.295	0.272	0.294	0.281	0.303	0.286	0.291	0.287	0.248	0.282	0.269	0.306	0.336	0.266	0.307	0.31	0.245	0.216	0.28	0.275	0.302	0.246	0.292	0.337	0.301	0.277	0.277	0.273	0.308	0.288	0.287	0.285	0.229	0.302	0.259	0.306	0.303	0.259	0.291	0.277	0.273	0.23	0.285	0.269	0.292	0.252	0.286	0.321	0.293	0.277	0.273	0.272	0.242	0.22	0.222	0.116	0.22	0.132	0.094	0.162	0.227	0.103	0.25	0.254	0.241	0.153	0.221	0.221	0.308	0.09	0.143	0.204	0.245	0.233	0.23	0.203	0.267	0.213	0.22	0.097	0.237	0.098	0.108	0.156	0.2	0.097	0.254	0.277	0.232	0.201	0.25	0.239	0.273	0.094	0.21	0.111	0.248	0.238	0.243	0.211	0.26	0.232	0.212	0.097	0.248	0.128	0.115	0.167	0.166	0.11	0.257	0.27	0.269	0.253	0.273	0.268	0.309	0.2	0.228	0.241	0.282	0.273	0.271	0.227	0.313	0.258	0.281	0.083	0.264	0.134	0.249	0.271	0.282	0.156	0.262	0.272	0.249	0.14	0.28	0.271	0.318	0.259	0.253	0.292	0.29	0.26	0.276	0.247	0.3	0.31	0.284	0.084	0.262	0.172	0.243	0.272	0.296	0.207	0.296	0.277	0.092	0.286	0.247	0.269	0.338	0.193	0.264	0.294	0.138	0.109	0.153	0.245	0.102	0.236	0.297	0.2	0.257	0.185	0.258	0.278	0.108	0.117	0.212	0.266	0.216	0.087	0.16	0.083	0.318	0.131	0.148	0.151	0.211	0.243	0.234	0.21	0.26	0.251	0.248	0.251	0.235	0.216	0.131	0.237	0.102	0.096	0.323	0.223
112	0.257	0.272	0.28	0.284	0.278	0.298	0.293	0.284	0.282	0.27	0.27	0.274	0.29	0.284	0.285	0.253	0.27	0.282	0.273	0.267	0.277	0.267	0.309	0.282	0.268	0.274	0.27	0.211	0.265	0.251	0.267	0.27	0.281	0.249	0.266	0.227	0.255	0.246	0.253	0.227	0.267	0.235	0.246	0.272	0.248	0.243	0.26	0.291	0.269	0.261	0.249	0.22	0.234	0.259	0.268	0.255	0.252	0.242	0.237	0.212	0.25	0.174	0.233	0.209	0.255	0.186	0.196	0.218	0.266	0.188	0.242	0.263	0.227	0.249	0.233	0.23	0.27	0.261	0.209	0.254	0.209	0.206	0.225	0.212	0.279	0.226	0.242	0.277	0.194	0.208	0.248	0.174	0.268	0.17	0.272	0.272	0.235	0.227	0.231	0.225	0.239	0.157	0.192	0.252	0.226	0.204	0.233	0.222	0.276	0.223	0.207	0.222	0.169	0.246	0.186	0.18	0.258	0.173	0.233	0.249	0.176	0.18	0.198	0.188	0.2	0.183	0.213	0.24	0.209	0.163	0.175	0.198	0.217	0.214	0.215	0.21	0.17	0.196	0.153	0.191	0.236	0.201	0.211	0.22	0.165	0.162	0.196	0.193	0.183	0.179	0.197	0.242	0.2	0.171	0.168	0.185	0.215	0.198	0.205	0.194	0.179	0.179	0.163	0.193	0.212	0.186	0.194	0.202	0.182	0.155	0.205	0.189	0.189	0.192	0.195	0.229	0.192	0.167	0.178	0.191	0.17	0.154	0.153	0.155	0.162	0.138	0.118	0.162	0.164	0.125	0.182	0.199	0.179	0.132	0.151	0.163	0.216	0.11	0.165	0.194	0.172	0.162	0.168	0.17	0.209	0.153	0.165	0.13	0.172	0.125	0.13	0.172	0.178	0.121	0.192	0.175	0.183	0.168	0.19	0.168	0.172	0.116	0.16	0.155	0.187	0.171	0.177	0.154	0.189	0.162	0.145	0.135	0.178	0.153	0.153	0.18	0.182	0.145	0.19	0.175	0.22	0.194	0.22	0.201	0.203	0.165	0.19	0.203	0.204	0.195	0.205	0.168	0.231	0.193	0.208	0.084	0.201	0.197	0.202	0.206	0.198	0.182	0.209	0.216	0.228	0.1	0.227	0.203	0.207	0.196	0.183	0.211	0.21	0.194	0.207	0.178	0.208	0.228	0.206	0.085	0.201	0.204	0.196	0.208	0.223	0.183	0.209	0.226	0.116	0.166	0.162	0.186	0.204	0.14	0.165	0.22	0.142	0.127	0.163	0.163	0.12	0.188	0.191	0.166	0.172	0.182	0.185	0.192	0.187	0.127	0.24	0.196	0.154	0.087	0.138	0.084	0.192	0.122	0.148	0.198	0.157	0.173	0.171	0.136	0.18	0.139	0.172	0.171	0.186	0.173	0.117	0.201	0.18	0.121	0.197	0.151	0.246	0.253	0.264	0.295	0.292	0.294	0.319	0.292	0.313	0.3	0.298	0.28	0.29	0.298	0.308	0.293	0.272	0.298	0.279	0.287	0.282	0.258	0.275	0.271	0.301	0.255	0.305	0.24	0.288	0.28	0.302	0.295	0.306	0.283	0.293	0.263	0.236	0.265	0.278	0.261	0.283	0.275	0.273	0.276	0.257	0.243	0.267	0.27	0.301	0.282	0.301	0.261	0.258	0.288	0.294	0.289	0.283	0.289	0.273	0.238	0.337	0.267	0.326	0.313	0.346	0.289	0.281	0.294	0.361	0.271	0.342	0.349	0.315	0.331	0.303	0.311	0.36	0.347	0.312	0.353	0.301	0.261	0.301	0.285	0.353	0.313	0.32	0.349	0.273	0.273	0.352	0.258	0.341	0.255	0.305	0.321	0.303	0.254	0.307	0.308	0.35	0.233	0.276	0.357	0.311	0.242	0.315	0.306	0.328	0.315	0.292	0.296	0.254	0.293	0.268	0.283	0.328	0.246	0.31	0.311	0.142	0.158	0.209	0.148	0.263	0.141	0.183	0.304	0.099	0.208	0.117	0.209	0.29	0.143	0.134	0.217	0.181	0.231	0.086	0.181	0.169	0.202	0.227	0.279	0.11	0.097	0.109	0.105	0.225	0.113	0.16	0.276	0.119	0.213	0.096	0.149	0.265	0.211	0.108	0.18	0.095	0.118	0.139	0.248	0.211	0.215	0.217	0.139	0.092	0.089	0.096	0.151	0.244	0.099	0.141	0.213	0.232	0.224	0.092	0.096	0.338	0.281	0.278	0.269	0.273	0.286	0.19	0.264	0.339	0.231	0.31	0.354	0.267	0.233	0.322	0.277	0.313	0.182	0.244	0.308	0.292	0.257	0.287	0.264	0.306	0.251	0.253	0.212	0.249	0.215	0.226	0.256	0.32	0.186	0.319	0.35	0.26	0.229	0.342	0.274	0.289	0.184	0.252	0.236	0.277	0.256	0.288	0.251	0.278	0.247	0.26	0.228	0.262	0.261	0.222	0.251	0.286	0.232	0.308	0.315	0.257	0.25	0.282	0.265	0.282	0.227	0.252	0.267	0.272	0.245	0.256	0.253	0.273	0.255	0.291	0.085	0.262	0.266	0.253	0.256	0.28	0.25	0.281	0.307	0.269	0.121	0.306	0.272	0.287	0.253	0.252	0.287	0.292	0.262	0.292	0.252	0.277	0.314	0.288	0.083	0.223	0.254	0.246	0.262	0.299	0.248	0.273	0.293	0.128	0.277	0.245	0.268	0.297	0.193	0.253	0.316	0.186	0.172	0.203	0.257	0.171	0.211	0.262	0.243	0.238	0.264	0.255	0.258	0.259	0.178	0.32	0.264	0.233	0.089	0.199	0.083	0.277	0.168	0.214	0.295	0.229	0.232	0.245	0.233	0.26	0.211	0.255	0.246	0.272	0.249	0.181	0.257	0.241	0.187	0.284	0.243	0.407	0.403	0.402	0.426	0.428	0.442	0.429	0.412	0.426	0.434	0.417	0.403	0.435	0.421	0.429	0.418	0.387	0.416	0.422	0.417	0.375	0.376	0.41	0.381	0.407	0.404	0.419	0.348	0.401	0.37	0.416	0.406	0.421	0.367	0.396	0.344	0.386	0.4	0.375	0.364	0.411	0.382	0.408	0.383	0.358	0.339	0.406	0.395	0.423	0.408	0.389	0.337	0.335	0.383	0.4	0.391	0.396	0.386	0.388	0.308	0.351	0.293	0.338	0.319	0.385	0.283	0.14	0.246	0.367	0.295	0.388	0.38	0.322	0.321	0.311	0.317	0.38	0.388	0.332	0.359	0.31	0.297	0.322	0.3	0.368	0.311	0.322	0.356	0.284	0.28	0.363	0.206	0.355	0.259	0.33	0.341	0.328	0.277	0.326	0.33	0.36	0.178	0.253	0.351	0.334	0.285	0.326	0.304	0.363	0.321	0.291	0.3	0.241	0.293	0.297	0.209	0.339	0.225	0.305	0.309	0.256	0.245	0.28	0.276	0.319	0.241	0.308	0.328	0.297	0.28	0.296	0.283	0.305	0.291	0.293	0.29	0.25	0.283	0.27	0.311	0.339	0.268	0.309	0.31	0.249	0.217	0.282	0.278	0.307	0.247	0.296	0.34	0.297	0.282	0.27	0.275	0.308	0.283	0.288	0.286	0.231	0.301	0.258	0.307	0.307	0.261	0.286	0.269	0.274	0.233	0.289	0.269	0.293	0.254	0.287	0.324	0.296	0.276	0.276	0.273	0.244	0.227	0.217	0.117	0.218	0.134	0.094	0.165	0.229	0.104	0.258	0.258	0.237	0.155	0.223	0.226	0.305	0.09	0.145	0.206	0.248	0.236	0.231	0.204	0.274	0.215	0.221	0.097	0.238	0.099	0.109	0.159	0.205	0.098	0.263	0.271	0.234	0.204	0.254	0.243	0.285	0.095	0.212	0.112	0.249	0.244	0.248	0.213	0.267	0.237	0.212	0.098	0.246	0.128	0.116	0.169	0.171	0.111	0.259	0.271	0.267	0.253	0.274	0.27	0.312	0.201	0.231	0.245	0.285	0.271	0.273	0.23	0.314	0.26	0.283	0.083	0.266	0.136	0.251	0.273	0.287	0.159	0.254	0.28	0.249	0.142	0.281	0.272	0.318	0.26	0.255	0.293	0.293	0.261	0.277	0.249	0.302	0.313	0.285	0.084	0.263	0.174	0.245	0.273	0.298	0.209	0.3	0.276	0.092	0.29	0.251	0.272	0.34	0.201	0.266	0.297	0.139	0.11	0.155	0.248	0.102	0.24	0.3	0.202	0.259	0.187	0.259	0.281	0.109	0.119	0.219	0.268	0.218	0.087	0.162	0.083	0.319	0.133	0.149	0.153	0.213	0.245	0.236	0.211	0.262	0.252	0.254	0.253	0.234	0.218	0.133	0.238	0.102	0.096	0.326	0.226
113	0.265	0.267	0.283	0.286	0.287	0.292	0.294	0.284	0.285	0.273	0.279	0.274	0.293	0.286	0.281	0.255	0.273	0.291	0.282	0.272	0.281	0.27	0.311	0.283	0.274	0.276	0.271	0.215	0.268	0.255	0.265	0.274	0.282	0.246	0.272	0.229	0.257	0.248	0.251	0.229	0.269	0.239	0.245	0.272	0.251	0.245	0.262	0.291	0.272	0.256	0.25	0.222	0.235	0.258	0.271	0.258	0.252	0.246	0.239	0.216	0.251	0.178	0.236	0.212	0.259	0.19	0.197	0.219	0.258	0.189	0.245	0.262	0.241	0.252	0.236	0.231	0.277	0.267	0.212	0.257	0.215	0.201	0.225	0.216	0.279	0.23	0.238	0.276	0.2	0.21	0.253	0.176	0.275	0.176	0.274	0.274	0.241	0.232	0.233	0.229	0.243	0.157	0.195	0.254	0.228	0.208	0.239	0.223	0.277	0.223	0.208	0.224	0.171	0.246	0.188	0.182	0.264	0.174	0.236	0.251	0.182	0.18	0.201	0.19	0.201	0.185	0.215	0.241	0.211	0.164	0.176	0.2	0.219	0.216	0.217	0.212	0.172	0.197	0.154	0.192	0.238	0.203	0.21	0.222	0.167	0.163	0.198	0.194	0.184	0.18	0.197	0.245	0.202	0.172	0.17	0.187	0.215	0.199	0.203	0.196	0.181	0.179	0.165	0.195	0.213	0.19	0.195	0.204	0.184	0.156	0.206	0.193	0.19	0.193	0.197	0.231	0.193	0.168	0.179	0.193	0.172	0.155	0.155	0.156	0.163	0.14	0.12	0.163	0.168	0.126	0.189	0.194	0.182	0.134	0.153	0.165	0.218	0.111	0.167	0.196	0.173	0.163	0.171	0.172	0.208	0.155	0.167	0.132	0.174	0.127	0.13	0.173	0.18	0.123	0.194	0.178	0.185	0.169	0.194	0.17	0.173	0.117	0.161	0.157	0.189	0.172	0.178	0.156	0.19	0.165	0.146	0.137	0.179	0.155	0.154	0.181	0.185	0.147	0.191	0.176	0.222	0.196	0.222	0.203	0.205	0.166	0.193	0.2	0.206	0.196	0.206	0.17	0.23	0.194	0.21	0.084	0.202	0.2	0.203	0.207	0.199	0.186	0.211	0.216	0.23	0.101	0.23	0.205	0.207	0.198	0.187	0.212	0.211	0.194	0.207	0.179	0.208	0.229	0.208	0.085	0.2	0.207	0.197	0.21	0.224	0.185	0.209	0.228	0.116	0.168	0.165	0.187	0.206	0.14	0.166	0.223	0.143	0.128	0.163	0.165	0.121	0.192	0.192	0.168	0.172	0.184	0.188	0.194	0.189	0.128	0.242	0.198	0.155	0.087	0.141	0.084	0.192	0.123	0.15	0.206	0.158	0.173	0.174	0.138	0.182	0.14	0.173	0.172	0.187	0.175	0.119	0.203	0.181	0.122	0.198	0.152	0.248	0.257	0.267	0.298	0.293	0.296	0.321	0.295	0.315	0.301	0.3	0.282	0.293	0.298	0.31	0.291	0.271	0.299	0.282	0.289	0.287	0.259	0.276	0.272	0.302	0.256	0.307	0.242	0.292	0.281	0.304	0.297	0.308	0.285	0.295	0.265	0.238	0.266	0.279	0.263	0.285	0.276	0.275	0.277	0.257	0.245	0.27	0.271	0.303	0.284	0.303	0.263	0.259	0.29	0.297	0.291	0.285	0.291	0.275	0.24	0.341	0.269	0.329	0.317	0.347	0.293	0.283	0.299	0.362	0.272	0.344	0.352	0.318	0.334	0.305	0.313	0.362	0.348	0.314	0.355	0.304	0.263	0.302	0.286	0.354	0.315	0.322	0.351	0.276	0.275	0.354	0.261	0.342	0.258	0.307	0.321	0.306	0.257	0.305	0.308	0.352	0.235	0.277	0.359	0.313	0.244	0.317	0.307	0.33	0.317	0.295	0.304	0.258	0.296	0.271	0.288	0.328	0.247	0.312	0.313	0.145	0.163	0.212	0.151	0.265	0.143	0.186	0.309	0.1	0.213	0.118	0.212	0.294	0.146	0.136	0.22	0.184	0.235	0.086	0.184	0.174	0.208	0.229	0.28	0.111	0.098	0.11	0.107	0.229	0.114	0.164	0.28	0.12	0.218	0.097	0.152	0.269	0.215	0.109	0.183	0.095	0.12	0.141	0.251	0.214	0.216	0.222	0.142	0.092	0.089	0.096	0.154	0.246	0.1	0.143	0.224	0.236	0.226	0.092	0.097	0.343	0.283	0.279	0.273	0.275	0.287	0.194	0.26	0.341	0.234	0.315	0.359	0.269	0.234	0.324	0.278	0.312	0.185	0.247	0.318	0.287	0.26	0.285	0.266	0.308	0.253	0.256	0.216	0.249	0.219	0.235	0.256	0.322	0.19	0.322	0.354	0.261	0.231	0.344	0.276	0.291	0.187	0.255	0.239	0.28	0.257	0.29	0.253	0.281	0.248	0.261	0.231	0.263	0.261	0.227	0.25	0.287	0.234	0.31	0.318	0.257	0.253	0.285	0.268	0.284	0.23	0.254	0.269	0.274	0.247	0.257	0.257	0.274	0.257	0.296	0.084	0.263	0.262	0.255	0.261	0.282	0.251	0.282	0.31	0.27	0.122	0.309	0.273	0.289	0.255	0.256	0.289	0.294	0.264	0.294	0.254	0.279	0.317	0.29	0.083	0.225	0.252	0.248	0.264	0.301	0.249	0.275	0.295	0.129	0.28	0.248	0.269	0.298	0.195	0.256	0.319	0.19	0.174	0.206	0.258	0.172	0.212	0.264	0.246	0.239	0.265	0.258	0.26	0.262	0.18	0.322	0.266	0.234	0.089	0.202	0.083	0.278	0.169	0.215	0.296	0.232	0.231	0.247	0.236	0.261	0.214	0.257	0.248	0.264	0.246	0.184	0.259	0.245	0.196	0.285	0.246	0.41	0.406	0.403	0.427	0.43	0.44	0.432	0.414	0.429	0.436	0.421	0.407	0.436	0.423	0.433	0.421	0.39	0.419	0.427	0.419	0.376	0.372	0.42	0.382	0.407	0.405	0.42	0.35	0.404	0.372	0.419	0.409	0.417	0.369	0.397	0.347	0.386	0.402	0.379	0.367	0.412	0.386	0.412	0.385	0.359	0.347	0.408	0.394	0.424	0.411	0.392	0.339	0.335	0.383	0.403	0.395	0.397	0.388	0.391	0.309	0.352	0.285	0.34	0.321	0.386	0.285	0.142	0.25	0.369	0.296	0.39	0.383	0.324	0.325	0.314	0.319	0.382	0.391	0.335	0.361	0.313	0.3	0.324	0.303	0.37	0.314	0.324	0.358	0.287	0.281	0.364	0.21	0.358	0.264	0.331	0.339	0.33	0.279	0.327	0.332	0.362	0.181	0.255	0.353	0.337	0.287	0.329	0.305	0.364	0.323	0.293	0.304	0.242	0.292	0.299	0.213	0.34	0.227	0.309	0.312	0.258	0.247	0.283	0.279	0.322	0.242	0.31	0.331	0.309	0.28	0.299	0.281	0.306	0.289	0.296	0.292	0.252	0.285	0.272	0.311	0.34	0.269	0.309	0.314	0.253	0.219	0.282	0.281	0.309	0.25	0.299	0.341	0.303	0.281	0.273	0.276	0.309	0.285	0.29	0.29	0.233	0.301	0.266	0.309	0.307	0.263	0.293	0.276	0.278	0.236	0.289	0.27	0.294	0.256	0.29	0.325	0.298	0.279	0.279	0.272	0.246	0.228	0.222	0.118	0.22	0.136	0.094	0.168	0.233	0.104	0.26	0.262	0.238	0.16	0.226	0.231	0.306	0.09	0.149	0.209	0.25	0.238	0.233	0.207	0.279	0.221	0.224	0.097	0.239	0.099	0.11	0.163	0.21	0.098	0.258	0.274	0.236	0.204	0.254	0.243	0.278	0.095	0.216	0.112	0.252	0.244	0.251	0.216	0.27	0.235	0.213	0.098	0.246	0.128	0.117	0.171	0.176	0.112	0.26	0.273	0.27	0.255	0.276	0.272	0.314	0.204	0.234	0.248	0.286	0.273	0.275	0.233	0.315	0.261	0.285	0.083	0.267	0.139	0.252	0.276	0.283	0.162	0.267	0.275	0.25	0.145	0.284	0.275	0.319	0.262	0.258	0.295	0.295	0.262	0.279	0.251	0.303	0.314	0.287	0.084	0.265	0.177	0.246	0.276	0.3	0.211	0.301	0.277	0.093	0.295	0.254	0.273	0.342	0.204	0.271	0.299	0.141	0.111	0.159	0.251	0.102	0.245	0.3	0.206	0.261	0.19	0.263	0.284	0.11	0.12	0.224	0.273	0.223	0.087	0.165	0.083	0.321	0.136	0.151	0.156	0.215	0.249	0.239	0.212	0.264	0.253	0.258	0.254	0.237	0.221	0.134	0.24	0.103	0.098	0.329	0.224
114	0.26	0.27	0.282	0.289	0.282	0.294	0.3	0.287	0.288	0.275	0.274	0.274	0.294	0.287	0.282	0.256	0.275	0.285	0.278	0.264	0.281	0.272	0.314	0.283	0.278	0.272	0.28	0.219	0.269	0.255	0.268	0.274	0.284	0.248	0.276	0.231	0.26	0.251	0.252	0.231	0.273	0.244	0.252	0.277	0.252	0.246	0.265	0.295	0.276	0.262	0.254	0.226	0.238	0.265	0.275	0.255	0.255	0.25	0.238	0.217	0.255	0.182	0.248	0.217	0.261	0.19	0.2	0.22	0.262	0.192	0.249	0.273	0.232	0.255	0.235	0.233	0.274	0.269	0.214	0.262	0.214	0.208	0.232	0.218	0.281	0.236	0.238	0.279	0.202	0.212	0.254	0.179	0.271	0.177	0.275	0.276	0.249	0.231	0.234	0.232	0.248	0.16	0.198	0.257	0.228	0.207	0.24	0.225	0.279	0.228	0.21	0.225	0.173	0.248	0.19	0.184	0.261	0.177	0.244	0.25	0.175	0.181	0.203	0.192	0.203	0.186	0.216	0.244	0.214	0.165	0.178	0.201	0.226	0.218	0.22	0.215	0.175	0.198	0.156	0.192	0.239	0.204	0.209	0.223	0.167	0.163	0.2	0.196	0.186	0.181	0.199	0.246	0.204	0.173	0.172	0.189	0.218	0.2	0.205	0.197	0.174	0.186	0.165	0.194	0.215	0.19	0.196	0.21	0.186	0.157	0.209	0.192	0.191	0.195	0.198	0.233	0.194	0.169	0.181	0.194	0.174	0.157	0.156	0.157	0.165	0.142	0.12	0.165	0.17	0.127	0.186	0.198	0.183	0.133	0.155	0.166	0.221	0.112	0.168	0.199	0.175	0.164	0.172	0.173	0.205	0.156	0.169	0.133	0.175	0.128	0.133	0.173	0.183	0.124	0.196	0.184	0.188	0.17	0.195	0.171	0.182	0.118	0.162	0.158	0.19	0.174	0.18	0.156	0.191	0.166	0.148	0.137	0.18	0.157	0.156	0.181	0.187	0.148	0.194	0.178	0.227	0.195	0.225	0.205	0.207	0.165	0.195	0.208	0.209	0.199	0.209	0.172	0.23	0.196	0.21	0.084	0.204	0.203	0.204	0.208	0.2	0.188	0.213	0.218	0.232	0.102	0.232	0.206	0.207	0.199	0.189	0.214	0.213	0.195	0.21	0.179	0.208	0.23	0.209	0.085	0.201	0.209	0.199	0.209	0.225	0.188	0.21	0.228	0.117	0.169	0.166	0.188	0.207	0.142	0.169	0.225	0.144	0.129	0.164	0.167	0.122	0.196	0.193	0.169	0.173	0.186	0.19	0.194	0.192	0.128	0.245	0.202	0.157	0.087	0.142	0.084	0.194	0.124	0.151	0.208	0.16	0.175	0.175	0.14	0.18	0.141	0.175	0.173	0.188	0.176	0.119	0.205	0.185	0.123	0.199	0.153	0.251	0.26	0.27	0.298	0.295	0.297	0.322	0.296	0.316	0.303	0.303	0.284	0.295	0.3	0.313	0.299	0.275	0.301	0.282	0.292	0.286	0.262	0.277	0.273	0.304	0.258	0.309	0.246	0.292	0.285	0.306	0.299	0.309	0.287	0.297	0.267	0.236	0.268	0.28	0.266	0.286	0.278	0.277	0.28	0.26	0.248	0.272	0.272	0.305	0.284	0.305	0.264	0.261	0.291	0.299	0.294	0.287	0.293	0.276	0.241	0.342	0.271	0.332	0.32	0.35	0.298	0.289	0.302	0.364	0.275	0.346	0.353	0.322	0.337	0.307	0.316	0.364	0.351	0.318	0.375	0.305	0.265	0.304	0.288	0.356	0.318	0.324	0.353	0.279	0.279	0.356	0.266	0.344	0.26	0.309	0.328	0.31	0.26	0.308	0.31	0.355	0.239	0.285	0.362	0.316	0.247	0.32	0.31	0.331	0.321	0.297	0.301	0.26	0.298	0.274	0.286	0.33	0.248	0.314	0.314	0.147	0.162	0.217	0.155	0.266	0.146	0.19	0.309	0.101	0.218	0.12	0.214	0.296	0.149	0.139	0.223	0.188	0.239	0.086	0.188	0.178	0.213	0.234	0.281	0.112	0.098	0.112	0.107	0.231	0.116	0.168	0.285	0.122	0.221	0.098	0.155	0.27	0.221	0.111	0.186	0.096	0.122	0.144	0.253	0.214	0.217	0.223	0.145	0.092	0.089	0.097	0.157	0.252	0.1	0.146	0.227	0.242	0.229	0.092	0.098	0.345	0.285	0.282	0.275	0.276	0.29	0.198	0.262	0.346	0.238	0.316	0.36	0.271	0.237	0.326	0.28	0.313	0.191	0.247	0.314	0.288	0.263	0.288	0.267	0.31	0.255	0.258	0.22	0.252	0.222	0.231	0.259	0.325	0.193	0.327	0.357	0.263	0.233	0.346	0.278	0.293	0.19	0.256	0.241	0.281	0.259	0.293	0.254	0.282	0.25	0.263	0.235	0.266	0.271	0.229	0.253	0.287	0.237	0.313	0.321	0.26	0.256	0.287	0.27	0.285	0.232	0.256	0.271	0.276	0.249	0.262	0.256	0.276	0.259	0.295	0.084	0.265	0.269	0.258	0.26	0.286	0.253	0.284	0.312	0.272	0.124	0.31	0.275	0.29	0.256	0.259	0.291	0.305	0.269	0.299	0.255	0.281	0.318	0.293	0.083	0.227	0.262	0.249	0.265	0.302	0.25	0.277	0.296	0.13	0.283	0.251	0.269	0.3	0.198	0.259	0.321	0.193	0.175	0.21	0.262	0.173	0.214	0.267	0.246	0.241	0.266	0.259	0.261	0.264	0.186	0.324	0.268	0.236	0.09	0.205	0.083	0.28	0.17	0.218	0.299	0.233	0.234	0.249	0.239	0.263	0.215	0.259	0.252	0.278	0.249	0.184	0.26	0.249	0.201	0.287	0.248	0.412	0.409	0.407	0.43	0.431	0.442	0.433	0.416	0.432	0.437	0.422	0.409	0.439	0.425	0.436	0.424	0.392	0.421	0.431	0.422	0.378	0.372	0.423	0.384	0.41	0.406	0.42	0.352	0.407	0.375	0.42	0.411	0.419	0.371	0.401	0.349	0.386	0.407	0.382	0.369	0.416	0.385	0.414	0.388	0.362	0.344	0.411	0.397	0.426	0.412	0.394	0.34	0.339	0.384	0.405	0.397	0.399	0.39	0.394	0.31	0.355	0.288	0.342	0.327	0.389	0.286	0.144	0.255	0.369	0.298	0.392	0.385	0.327	0.326	0.315	0.323	0.383	0.394	0.338	0.363	0.315	0.302	0.325	0.308	0.371	0.317	0.326	0.359	0.291	0.283	0.367	0.217	0.357	0.264	0.332	0.343	0.333	0.282	0.328	0.334	0.365	0.184	0.26	0.356	0.339	0.291	0.33	0.307	0.366	0.325	0.294	0.307	0.245	0.296	0.301	0.217	0.347	0.231	0.309	0.312	0.272	0.256	0.283	0.281	0.327	0.243	0.31	0.333	0.301	0.278	0.302	0.283	0.312	0.291	0.3	0.295	0.255	0.286	0.274	0.31	0.342	0.271	0.312	0.315	0.254	0.222	0.285	0.284	0.317	0.252	0.301	0.343	0.306	0.288	0.271	0.278	0.309	0.288	0.292	0.293	0.237	0.304	0.265	0.308	0.308	0.263	0.29	0.275	0.278	0.238	0.292	0.273	0.296	0.258	0.293	0.327	0.3	0.281	0.282	0.273	0.25	0.227	0.224	0.119	0.222	0.139	0.095	0.171	0.235	0.105	0.259	0.264	0.246	0.163	0.228	0.233	0.309	0.09	0.151	0.211	0.251	0.238	0.237	0.208	0.278	0.22	0.228	0.097	0.245	0.101	0.111	0.167	0.214	0.099	0.26	0.28	0.244	0.205	0.257	0.249	0.28	0.095	0.217	0.113	0.254	0.243	0.251	0.219	0.274	0.241	0.219	0.098	0.248	0.131	0.118	0.173	0.179	0.113	0.261	0.273	0.269	0.256	0.278	0.273	0.318	0.205	0.236	0.25	0.287	0.275	0.276	0.235	0.318	0.263	0.286	0.083	0.278	0.141	0.258	0.278	0.286	0.164	0.257	0.276	0.251	0.147	0.286	0.277	0.322	0.263	0.26	0.296	0.297	0.263	0.281	0.252	0.306	0.326	0.288	0.084	0.265	0.178	0.249	0.277	0.301	0.214	0.302	0.278	0.093	0.299	0.258	0.278	0.346	0.207	0.274	0.301	0.144	0.112	0.162	0.256	0.103	0.249	0.302	0.209	0.263	0.192	0.264	0.286	0.111	0.121	0.228	0.272	0.224	0.087	0.169	0.083	0.324	0.137	0.153	0.159	0.218	0.249	0.244	0.215	0.267	0.255	0.262	0.258	0.24	0.225	0.137	0.243	0.103	0.098	0.333	0.23
115	0.261	0.269	0.281	0.291	0.279	0.298	0.299	0.29	0.287	0.277	0.276	0.275	0.298	0.288	0.285	0.257	0.277	0.288	0.279	0.269	0.284	0.274	0.312	0.281	0.273	0.277	0.278	0.22	0.266	0.26	0.272	0.276	0.287	0.259	0.277	0.233	0.263	0.255	0.257	0.233	0.273	0.242	0.251	0.281	0.254	0.244	0.27	0.296	0.275	0.263	0.258	0.226	0.241	0.263	0.274	0.256	0.258	0.242	0.24	0.22	0.256	0.187	0.246	0.221	0.262	0.192	0.203	0.222	0.265	0.194	0.252	0.268	0.238	0.26	0.235	0.233	0.276	0.271	0.221	0.258	0.216	0.206	0.228	0.22	0.283	0.237	0.24	0.278	0.203	0.215	0.256	0.182	0.273	0.179	0.278	0.277	0.249	0.235	0.235	0.235	0.25	0.162	0.2	0.259	0.23	0.208	0.244	0.226	0.281	0.226	0.211	0.228	0.175	0.247	0.192	0.188	0.264	0.178	0.243	0.256	0.184	0.182	0.205	0.194	0.204	0.188	0.219	0.245	0.215	0.166	0.18	0.203	0.223	0.22	0.221	0.217	0.178	0.2	0.158	0.194	0.24	0.205	0.214	0.224	0.167	0.164	0.203	0.202	0.187	0.183	0.2	0.25	0.206	0.174	0.173	0.19	0.22	0.2	0.208	0.199	0.169	0.181	0.167	0.199	0.217	0.191	0.198	0.207	0.186	0.157	0.21	0.196	0.192	0.197	0.199	0.234	0.196	0.17	0.182	0.195	0.176	0.159	0.159	0.159	0.167	0.143	0.121	0.166	0.17	0.129	0.191	0.199	0.186	0.134	0.157	0.167	0.222	0.112	0.17	0.201	0.177	0.166	0.174	0.176	0.211	0.159	0.171	0.135	0.177	0.13	0.133	0.174	0.188	0.125	0.197	0.18	0.19	0.172	0.198	0.173	0.185	0.119	0.163	0.161	0.191	0.174	0.182	0.156	0.192	0.168	0.149	0.138	0.182	0.159	0.157	0.182	0.189	0.15	0.195	0.179	0.225	0.195	0.23	0.207	0.208	0.168	0.196	0.203	0.21	0.2	0.209	0.174	0.23	0.196	0.212	0.084	0.205	0.205	0.206	0.209	0.201	0.191	0.213	0.219	0.231	0.102	0.233	0.207	0.208	0.202	0.192	0.216	0.214	0.196	0.212	0.181	0.208	0.23	0.209	0.084	0.202	0.211	0.201	0.21	0.227	0.19	0.212	0.23	0.118	0.169	0.17	0.188	0.21	0.145	0.172	0.228	0.145	0.13	0.164	0.17	0.124	0.197	0.194	0.172	0.175	0.189	0.192	0.195	0.197	0.129	0.248	0.204	0.159	0.087	0.145	0.084	0.194	0.125	0.153	0.21	0.163	0.176	0.177	0.142	0.181	0.142	0.177	0.174	0.19	0.179	0.12	0.205	0.186	0.124	0.2	0.154	0.252	0.26	0.271	0.3	0.296	0.299	0.325	0.297	0.319	0.306	0.303	0.286	0.298	0.302	0.315	0.297	0.274	0.304	0.282	0.294	0.288	0.264	0.279	0.276	0.307	0.258	0.31	0.251	0.292	0.288	0.308	0.3	0.311	0.289	0.299	0.268	0.238	0.268	0.282	0.27	0.288	0.28	0.279	0.281	0.261	0.25	0.274	0.273	0.306	0.292	0.307	0.266	0.262	0.293	0.3	0.295	0.289	0.294	0.278	0.243	0.344	0.272	0.334	0.323	0.352	0.295	0.299	0.3	0.365	0.277	0.347	0.356	0.335	0.34	0.31	0.318	0.366	0.353	0.322	0.361	0.308	0.267	0.305	0.292	0.358	0.32	0.326	0.356	0.282	0.282	0.359	0.273	0.345	0.268	0.311	0.333	0.313	0.262	0.312	0.313	0.358	0.244	0.286	0.364	0.319	0.25	0.323	0.314	0.334	0.323	0.3	0.301	0.262	0.3	0.276	0.29	0.331	0.252	0.317	0.316	0.15	0.163	0.216	0.158	0.27	0.148	0.193	0.313	0.102	0.221	0.122	0.213	0.3	0.152	0.141	0.224	0.19	0.244	0.086	0.192	0.183	0.216	0.24	0.284	0.114	0.099	0.113	0.108	0.235	0.117	0.171	0.287	0.124	0.225	0.098	0.158	0.275	0.226	0.112	0.187	0.096	0.124	0.147	0.257	0.215	0.22	0.225	0.148	0.092	0.089	0.097	0.161	0.254	0.101	0.149	0.23	0.245	0.234	0.093	0.099	0.348	0.286	0.293	0.275	0.279	0.291	0.198	0.271	0.354	0.24	0.318	0.364	0.273	0.24	0.328	0.282	0.315	0.197	0.253	0.316	0.291	0.264	0.29	0.269	0.311	0.257	0.259	0.224	0.254	0.225	0.234	0.265	0.327	0.196	0.326	0.368	0.266	0.235	0.349	0.285	0.296	0.193	0.259	0.244	0.293	0.261	0.301	0.256	0.285	0.256	0.265	0.237	0.267	0.273	0.233	0.255	0.291	0.24	0.315	0.323	0.263	0.258	0.29	0.272	0.287	0.237	0.259	0.273	0.278	0.253	0.265	0.254	0.277	0.261	0.297	0.083	0.266	0.264	0.259	0.262	0.286	0.254	0.287	0.314	0.277	0.126	0.313	0.28	0.291	0.258	0.259	0.293	0.299	0.268	0.303	0.257	0.282	0.32	0.295	0.083	0.229	0.258	0.248	0.268	0.304	0.252	0.278	0.298	0.132	0.284	0.252	0.267	0.302	0.201	0.262	0.324	0.196	0.178	0.211	0.267	0.174	0.216	0.27	0.247	0.242	0.264	0.262	0.262	0.269	0.191	0.329	0.271	0.238	0.09	0.208	0.083	0.281	0.171	0.219	0.302	0.234	0.236	0.252	0.242	0.265	0.216	0.261	0.253	0.268	0.256	0.187	0.261	0.252	0.203	0.288	0.25	0.414	0.41	0.41	0.433	0.434	0.447	0.434	0.419	0.441	0.438	0.424	0.411	0.441	0.427	0.436	0.43	0.394	0.424	0.434	0.424	0.38	0.374	0.428	0.387	0.413	0.408	0.421	0.354	0.411	0.377	0.423	0.413	0.421	0.374	0.404	0.351	0.388	0.409	0.384	0.371	0.416	0.388	0.417	0.391	0.364	0.355	0.413	0.398	0.427	0.415	0.396	0.342	0.344	0.391	0.407	0.399	0.399	0.392	0.397	0.311	0.356	0.293	0.344	0.328	0.39	0.288	0.147	0.259	0.372	0.3	0.393	0.387	0.331	0.328	0.317	0.323	0.385	0.396	0.34	0.365	0.318	0.307	0.327	0.305	0.373	0.317	0.328	0.361	0.293	0.286	0.369	0.223	0.359	0.267	0.336	0.344	0.335	0.284	0.332	0.336	0.367	0.187	0.261	0.358	0.342	0.291	0.332	0.314	0.369	0.327	0.296	0.307	0.248	0.296	0.303	0.222	0.344	0.234	0.314	0.313	0.263	0.256	0.285	0.283	0.325	0.243	0.313	0.336	0.304	0.281	0.302	0.287	0.319	0.292	0.299	0.295	0.257	0.288	0.275	0.317	0.342	0.272	0.314	0.316	0.262	0.225	0.289	0.285	0.314	0.254	0.302	0.345	0.303	0.287	0.283	0.278	0.312	0.289	0.293	0.294	0.24	0.306	0.264	0.315	0.314	0.267	0.293	0.274	0.28	0.241	0.293	0.275	0.297	0.26	0.296	0.33	0.303	0.283	0.284	0.277	0.256	0.233	0.222	0.121	0.225	0.142	0.095	0.174	0.238	0.106	0.254	0.267	0.244	0.159	0.235	0.231	0.311	0.09	0.155	0.214	0.255	0.242	0.239	0.211	0.283	0.225	0.228	0.098	0.244	0.101	0.112	0.171	0.218	0.099	0.259	0.279	0.24	0.207	0.262	0.247	0.284	0.095	0.22	0.114	0.256	0.245	0.253	0.22	0.273	0.24	0.217	0.099	0.25	0.131	0.119	0.176	0.184	0.114	0.264	0.275	0.271	0.257	0.28	0.276	0.319	0.207	0.239	0.253	0.29	0.279	0.28	0.236	0.323	0.265	0.288	0.083	0.278	0.143	0.256	0.279	0.288	0.167	0.258	0.278	0.251	0.15	0.289	0.279	0.323	0.264	0.26	0.298	0.299	0.266	0.283	0.254	0.308	0.318	0.29	0.083	0.269	0.181	0.251	0.277	0.304	0.216	0.305	0.279	0.093	0.305	0.263	0.284	0.348	0.212	0.275	0.303	0.146	0.113	0.166	0.261	0.104	0.255	0.303	0.213	0.265	0.195	0.267	0.286	0.112	0.123	0.233	0.274	0.228	0.087	0.172	0.083	0.327	0.14	0.155	0.161	0.22	0.252	0.247	0.218	0.269	0.257	0.266	0.26	0.242	0.225	0.139	0.247	0.104	0.098	0.335	0.233
116	0.263	0.274	0.284	0.293	0.285	0.304	0.301	0.29	0.29	0.28	0.278	0.278	0.297	0.291	0.286	0.259	0.279	0.288	0.291	0.279	0.281	0.276	0.309	0.283	0.276	0.28	0.28	0.224	0.273	0.263	0.28	0.279	0.295	0.251	0.279	0.234	0.266	0.256	0.256	0.235	0.279	0.249	0.253	0.281	0.256	0.252	0.268	0.297	0.28	0.264	0.259	0.23	0.244	0.266	0.271	0.264	0.261	0.244	0.241	0.221	0.256	0.189	0.241	0.224	0.269	0.195	0.205	0.223	0.266	0.197	0.259	0.269	0.235	0.261	0.237	0.236	0.279	0.262	0.22	0.261	0.215	0.208	0.23	0.223	0.285	0.235	0.243	0.281	0.209	0.219	0.26	0.185	0.275	0.183	0.281	0.279	0.244	0.242	0.238	0.232	0.248	0.163	0.2	0.261	0.232	0.207	0.245	0.229	0.284	0.226	0.214	0.232	0.176	0.253	0.193	0.19	0.266	0.18	0.245	0.255	0.182	0.184	0.207	0.197	0.203	0.191	0.219	0.246	0.216	0.167	0.181	0.205	0.227	0.221	0.225	0.22	0.182	0.202	0.159	0.196	0.244	0.207	0.211	0.226	0.17	0.166	0.204	0.201	0.189	0.184	0.201	0.248	0.207	0.175	0.176	0.192	0.224	0.202	0.211	0.201	0.171	0.183	0.167	0.197	0.218	0.193	0.2	0.211	0.189	0.158	0.213	0.193	0.194	0.197	0.2	0.236	0.197	0.172	0.184	0.197	0.18	0.162	0.161	0.162	0.169	0.145	0.123	0.169	0.173	0.131	0.196	0.204	0.188	0.136	0.159	0.169	0.223	0.113	0.174	0.203	0.18	0.168	0.178	0.178	0.212	0.162	0.172	0.137	0.178	0.132	0.134	0.176	0.188	0.127	0.2	0.183	0.191	0.173	0.197	0.174	0.178	0.12	0.163	0.164	0.192	0.175	0.183	0.158	0.193	0.17	0.151	0.139	0.184	0.161	0.159	0.182	0.192	0.153	0.197	0.18	0.228	0.198	0.232	0.209	0.212	0.169	0.199	0.206	0.213	0.202	0.21	0.176	0.231	0.198	0.213	0.084	0.205	0.207	0.208	0.21	0.202	0.193	0.214	0.22	0.233	0.102	0.233	0.21	0.209	0.204	0.194	0.217	0.216	0.196	0.212	0.183	0.21	0.231	0.211	0.084	0.203	0.212	0.203	0.212	0.229	0.192	0.213	0.232	0.119	0.17	0.173	0.19	0.209	0.144	0.173	0.23	0.146	0.131	0.165	0.171	0.123	0.203	0.194	0.172	0.174	0.191	0.194	0.195	0.199	0.13	0.252	0.208	0.16	0.087	0.143	0.084	0.195	0.126	0.155	0.213	0.168	0.177	0.178	0.143	0.185	0.143	0.179	0.175	0.192	0.18	0.121	0.209	0.189	0.125	0.201	0.154	0.254	0.263	0.271	0.301	0.298	0.301	0.326	0.299	0.32	0.307	0.305	0.288	0.298	0.305	0.317	0.3	0.277	0.306	0.284	0.295	0.289	0.266	0.281	0.277	0.308	0.261	0.311	0.251	0.294	0.289	0.31	0.303	0.312	0.291	0.3	0.27	0.242	0.27	0.284	0.272	0.289	0.281	0.281	0.283	0.262	0.251	0.277	0.276	0.309	0.29	0.309	0.268	0.264	0.295	0.302	0.296	0.291	0.296	0.28	0.244	0.346	0.275	0.337	0.324	0.354	0.304	0.296	0.304	0.368	0.278	0.351	0.357	0.329	0.342	0.312	0.32	0.368	0.357	0.325	0.363	0.309	0.269	0.308	0.292	0.362	0.322	0.329	0.357	0.284	0.283	0.361	0.273	0.346	0.264	0.313	0.325	0.316	0.264	0.312	0.315	0.361	0.244	0.288	0.366	0.322	0.253	0.325	0.314	0.335	0.326	0.304	0.306	0.264	0.303	0.278	0.295	0.334	0.254	0.321	0.318	0.153	0.172	0.223	0.162	0.272	0.15	0.198	0.316	0.102	0.224	0.123	0.216	0.309	0.155	0.144	0.226	0.194	0.249	0.086	0.195	0.189	0.218	0.24	0.288	0.115	0.099	0.115	0.109	0.239	0.118	0.175	0.288	0.127	0.226	0.099	0.162	0.28	0.23	0.113	0.189	0.096	0.126	0.149	0.259	0.226	0.222	0.23	0.151	0.093	0.089	0.098	0.165	0.256	0.102	0.152	0.232	0.239	0.234	0.093	0.099	0.36	0.289	0.286	0.281	0.28	0.292	0.2	0.265	0.357	0.242	0.319	0.367	0.275	0.241	0.33	0.284	0.319	0.2	0.251	0.319	0.293	0.266	0.292	0.27	0.321	0.259	0.261	0.227	0.255	0.228	0.241	0.262	0.33	0.198	0.328	0.363	0.268	0.239	0.351	0.282	0.298	0.199	0.261	0.246	0.285	0.264	0.298	0.258	0.288	0.253	0.268	0.241	0.269	0.274	0.235	0.259	0.293	0.243	0.323	0.326	0.264	0.261	0.292	0.274	0.288	0.239	0.26	0.275	0.28	0.253	0.268	0.257	0.279	0.262	0.299	0.083	0.268	0.272	0.261	0.263	0.288	0.255	0.285	0.316	0.274	0.128	0.315	0.28	0.292	0.259	0.26	0.295	0.301	0.273	0.302	0.259	0.283	0.322	0.297	0.083	0.231	0.257	0.246	0.269	0.306	0.253	0.28	0.308	0.134	0.286	0.255	0.269	0.304	0.203	0.263	0.327	0.199	0.181	0.213	0.268	0.176	0.218	0.272	0.251	0.244	0.266	0.264	0.264	0.273	0.195	0.329	0.272	0.239	0.09	0.211	0.083	0.283	0.172	0.22	0.304	0.235	0.237	0.254	0.247	0.266	0.218	0.264	0.256	0.27	0.261	0.189	0.263	0.255	0.204	0.29	0.248	0.415	0.412	0.412	0.436	0.435	0.449	0.435	0.421	0.446	0.436	0.426	0.413	0.444	0.43	0.436	0.434	0.395	0.425	0.436	0.425	0.38	0.376	0.431	0.39	0.416	0.41	0.424	0.357	0.413	0.379	0.425	0.416	0.424	0.374	0.402	0.353	0.39	0.412	0.387	0.373	0.416	0.389	0.421	0.394	0.366	0.346	0.416	0.401	0.426	0.417	0.398	0.344	0.342	0.387	0.407	0.399	0.401	0.396	0.399	0.312	0.357	0.297	0.346	0.329	0.39	0.29	0.15	0.262	0.374	0.305	0.396	0.389	0.333	0.331	0.319	0.324	0.387	0.399	0.343	0.367	0.318	0.307	0.329	0.306	0.374	0.319	0.329	0.363	0.295	0.286	0.371	0.227	0.361	0.267	0.335	0.348	0.336	0.286	0.335	0.34	0.37	0.189	0.267	0.359	0.344	0.293	0.334	0.31	0.371	0.329	0.298	0.31	0.251	0.298	0.305	0.226	0.345	0.236	0.316	0.319	0.265	0.256	0.287	0.285	0.327	0.247	0.316	0.338	0.305	0.283	0.306	0.291	0.316	0.301	0.299	0.295	0.259	0.293	0.275	0.322	0.35	0.273	0.316	0.318	0.257	0.226	0.295	0.286	0.315	0.255	0.3	0.346	0.305	0.291	0.273	0.28	0.316	0.29	0.294	0.295	0.242	0.307	0.266	0.311	0.317	0.268	0.293	0.282	0.28	0.241	0.295	0.287	0.301	0.263	0.298	0.331	0.303	0.283	0.285	0.279	0.255	0.234	0.236	0.121	0.228	0.145	0.095	0.179	0.241	0.107	0.256	0.271	0.246	0.166	0.232	0.234	0.313	0.09	0.157	0.217	0.256	0.243	0.242	0.214	0.28	0.225	0.229	0.098	0.247	0.101	0.113	0.173	0.221	0.1	0.263	0.288	0.241	0.208	0.264	0.25	0.295	0.096	0.222	0.116	0.257	0.248	0.255	0.224	0.275	0.244	0.219	0.099	0.258	0.133	0.121	0.176	0.183	0.115	0.267	0.279	0.276	0.258	0.282	0.277	0.322	0.208	0.24	0.255	0.297	0.278	0.279	0.238	0.322	0.266	0.29	0.083	0.271	0.146	0.257	0.281	0.29	0.17	0.272	0.279	0.254	0.153	0.29	0.282	0.325	0.266	0.262	0.3	0.303	0.267	0.282	0.255	0.309	0.319	0.292	0.084	0.27	0.183	0.253	0.28	0.305	0.217	0.306	0.281	0.093	0.304	0.266	0.279	0.351	0.215	0.278	0.306	0.148	0.114	0.169	0.264	0.104	0.26	0.305	0.217	0.266	0.198	0.267	0.289	0.112	0.123	0.238	0.276	0.229	0.087	0.175	0.083	0.328	0.142	0.156	0.163	0.221	0.254	0.25	0.22	0.273	0.258	0.268	0.263	0.245	0.228	0.14	0.25	0.105	0.099	0.338	0.235
117	0.269	0.281	0.286	0.293	0.282	0.304	0.303	0.293	0.292	0.282	0.282	0.278	0.299	0.293	0.288	0.262	0.281	0.294	0.292	0.273	0.283	0.279	0.312	0.284	0.278	0.283	0.283	0.221	0.274	0.265	0.283	0.282	0.29	0.254	0.281	0.238	0.269	0.258	0.263	0.237	0.278	0.252	0.255	0.282	0.258	0.252	0.27	0.302	0.281	0.269	0.261	0.23	0.248	0.268	0.279	0.262	0.269	0.248	0.243	0.223	0.263	0.19	0.244	0.228	0.27	0.2	0.208	0.226	0.272	0.203	0.258	0.27	0.238	0.261	0.239	0.237	0.281	0.271	0.222	0.262	0.216	0.211	0.234	0.224	0.287	0.24	0.249	0.282	0.21	0.223	0.262	0.187	0.278	0.186	0.283	0.281	0.247	0.236	0.241	0.234	0.257	0.164	0.203	0.261	0.238	0.208	0.247	0.23	0.286	0.229	0.221	0.233	0.177	0.25	0.195	0.192	0.269	0.184	0.247	0.257	0.179	0.186	0.211	0.198	0.206	0.192	0.222	0.246	0.217	0.169	0.184	0.206	0.227	0.222	0.226	0.222	0.185	0.203	0.161	0.198	0.245	0.208	0.211	0.228	0.171	0.166	0.206	0.203	0.19	0.185	0.202	0.251	0.209	0.176	0.178	0.195	0.226	0.203	0.209	0.204	0.172	0.185	0.168	0.196	0.218	0.194	0.201	0.211	0.189	0.16	0.214	0.193	0.195	0.199	0.202	0.238	0.201	0.172	0.185	0.199	0.182	0.164	0.163	0.162	0.17	0.147	0.124	0.172	0.176	0.131	0.199	0.202	0.189	0.137	0.162	0.171	0.224	0.114	0.176	0.206	0.182	0.169	0.18	0.181	0.216	0.164	0.174	0.137	0.179	0.133	0.135	0.177	0.191	0.128	0.2	0.188	0.192	0.176	0.202	0.175	0.186	0.121	0.165	0.165	0.194	0.177	0.184	0.16	0.194	0.171	0.153	0.141	0.186	0.163	0.161	0.187	0.195	0.156	0.199	0.181	0.229	0.198	0.231	0.212	0.211	0.17	0.2	0.21	0.215	0.204	0.212	0.177	0.231	0.2	0.214	0.084	0.206	0.209	0.21	0.213	0.202	0.195	0.216	0.223	0.233	0.103	0.233	0.211	0.21	0.205	0.195	0.218	0.218	0.199	0.215	0.184	0.209	0.231	0.212	0.085	0.204	0.214	0.207	0.212	0.231	0.193	0.214	0.234	0.12	0.172	0.176	0.194	0.211	0.147	0.175	0.232	0.148	0.132	0.167	0.173	0.126	0.205	0.196	0.173	0.175	0.193	0.195	0.196	0.201	0.132	0.254	0.208	0.162	0.087	0.145	0.084	0.197	0.127	0.156	0.212	0.171	0.179	0.18	0.145	0.188	0.145	0.181	0.176	0.193	0.184	0.122	0.211	0.191	0.126	0.202	0.156	0.257	0.263	0.273	0.303	0.299	0.304	0.327	0.302	0.321	0.31	0.307	0.29	0.302	0.306	0.317	0.304	0.279	0.307	0.287	0.297	0.292	0.267	0.283	0.278	0.308	0.263	0.313	0.254	0.296	0.29	0.311	0.305	0.314	0.292	0.302	0.271	0.244	0.274	0.286	0.272	0.291	0.283	0.283	0.284	0.263	0.252	0.277	0.277	0.309	0.292	0.311	0.27	0.266	0.297	0.304	0.298	0.293	0.298	0.281	0.246	0.348	0.277	0.339	0.326	0.357	0.301	0.3	0.306	0.37	0.281	0.353	0.36	0.331	0.345	0.318	0.322	0.37	0.358	0.328	0.365	0.311	0.272	0.309	0.293	0.362	0.324	0.331	0.359	0.287	0.286	0.362	0.278	0.349	0.264	0.313	0.328	0.318	0.267	0.314	0.319	0.362	0.248	0.289	0.368	0.324	0.255	0.328	0.315	0.337	0.328	0.305	0.31	0.267	0.304	0.28	0.297	0.337	0.256	0.329	0.32	0.157	0.174	0.228	0.165	0.272	0.152	0.2	0.321	0.103	0.228	0.124	0.22	0.306	0.159	0.146	0.228	0.195	0.255	0.086	0.198	0.191	0.218	0.243	0.291	0.116	0.099	0.116	0.111	0.245	0.12	0.178	0.293	0.128	0.229	0.1	0.164	0.28	0.235	0.115	0.194	0.097	0.129	0.152	0.261	0.228	0.225	0.235	0.154	0.093	0.09	0.098	0.168	0.258	0.103	0.155	0.236	0.244	0.24	0.093	0.1	0.355	0.29	0.295	0.282	0.283	0.296	0.205	0.266	0.359	0.245	0.322	0.371	0.277	0.244	0.332	0.286	0.32	0.203	0.25	0.321	0.295	0.268	0.295	0.272	0.316	0.26	0.263	0.231	0.257	0.232	0.243	0.268	0.336	0.197	0.329	0.366	0.27	0.241	0.364	0.284	0.3	0.203	0.264	0.25	0.287	0.266	0.302	0.26	0.291	0.255	0.269	0.242	0.27	0.277	0.238	0.264	0.295	0.245	0.319	0.331	0.268	0.263	0.294	0.277	0.29	0.238	0.262	0.278	0.282	0.256	0.269	0.258	0.281	0.264	0.301	0.084	0.27	0.268	0.263	0.265	0.29	0.256	0.288	0.318	0.276	0.13	0.317	0.282	0.294	0.262	0.261	0.297	0.302	0.271	0.305	0.26	0.284	0.323	0.299	0.083	0.232	0.26	0.251	0.27	0.311	0.255	0.281	0.302	0.136	0.289	0.255	0.269	0.305	0.205	0.263	0.329	0.202	0.183	0.216	0.271	0.176	0.222	0.274	0.253	0.245	0.267	0.265	0.266	0.277	0.2	0.331	0.274	0.243	0.09	0.214	0.083	0.284	0.174	0.221	0.306	0.238	0.237	0.256	0.251	0.268	0.218	0.266	0.258	0.273	0.257	0.192	0.264	0.258	0.207	0.292	0.251	0.417	0.413	0.412	0.442	0.437	0.45	0.438	0.422	0.449	0.439	0.428	0.416	0.444	0.434	0.438	0.439	0.397	0.427	0.436	0.426	0.382	0.377	0.432	0.392	0.422	0.413	0.427	0.359	0.415	0.381	0.426	0.417	0.426	0.376	0.404	0.356	0.402	0.415	0.389	0.377	0.417	0.391	0.42	0.399	0.369	0.346	0.418	0.4	0.427	0.419	0.401	0.345	0.347	0.39	0.41	0.403	0.401	0.401	0.4	0.314	0.358	0.299	0.348	0.333	0.394	0.293	0.153	0.265	0.375	0.308	0.397	0.391	0.335	0.332	0.321	0.326	0.389	0.401	0.346	0.37	0.321	0.309	0.331	0.308	0.377	0.32	0.331	0.364	0.298	0.291	0.373	0.232	0.364	0.267	0.336	0.35	0.338	0.289	0.333	0.341	0.372	0.196	0.27	0.362	0.346	0.294	0.336	0.312	0.373	0.331	0.305	0.314	0.255	0.3	0.307	0.229	0.347	0.238	0.318	0.317	0.266	0.256	0.289	0.285	0.331	0.251	0.318	0.341	0.307	0.289	0.308	0.289	0.317	0.296	0.304	0.297	0.261	0.29	0.276	0.319	0.354	0.274	0.318	0.318	0.26	0.228	0.295	0.285	0.322	0.258	0.301	0.348	0.307	0.294	0.275	0.281	0.311	0.292	0.297	0.298	0.245	0.308	0.269	0.317	0.316	0.267	0.295	0.277	0.281	0.244	0.297	0.276	0.301	0.266	0.298	0.334	0.308	0.283	0.287	0.279	0.259	0.233	0.24	0.123	0.235	0.147	0.096	0.183	0.244	0.108	0.26	0.277	0.249	0.157	0.235	0.235	0.317	0.091	0.161	0.221	0.256	0.245	0.246	0.217	0.281	0.226	0.232	0.098	0.245	0.102	0.114	0.177	0.224	0.101	0.263	0.287	0.243	0.212	0.264	0.253	0.288	0.096	0.225	0.117	0.26	0.253	0.257	0.224	0.279	0.245	0.223	0.1	0.255	0.134	0.122	0.182	0.188	0.116	0.267	0.281	0.274	0.261	0.283	0.278	0.326	0.21	0.242	0.258	0.293	0.283	0.281	0.239	0.325	0.268	0.293	0.083	0.273	0.148	0.257	0.282	0.298	0.173	0.26	0.281	0.267	0.155	0.292	0.282	0.325	0.267	0.265	0.301	0.302	0.267	0.284	0.256	0.311	0.321	0.293	0.083	0.271	0.191	0.254	0.282	0.306	0.218	0.306	0.282	0.093	0.306	0.269	0.28	0.358	0.219	0.28	0.308	0.15	0.115	0.171	0.267	0.105	0.261	0.307	0.221	0.269	0.201	0.269	0.292	0.114	0.125	0.243	0.278	0.231	0.087	0.177	0.084	0.332	0.144	0.157	0.166	0.223	0.255	0.255	0.222	0.275	0.262	0.271	0.265	0.248	0.23	0.142	0.253	0.105	0.099	0.341	0.239
118	0.275	0.276	0.288	0.295	0.28	0.301	0.304	0.294	0.293	0.283	0.285	0.281	0.304	0.295	0.291	0.263	0.281	0.297	0.285	0.282	0.284	0.279	0.306	0.286	0.274	0.282	0.287	0.223	0.276	0.268	0.279	0.284	0.298	0.256	0.281	0.239	0.271	0.259	0.261	0.239	0.281	0.252	0.259	0.284	0.26	0.254	0.273	0.304	0.284	0.266	0.266	0.234	0.249	0.271	0.273	0.261	0.265	0.254	0.245	0.224	0.26	0.191	0.247	0.231	0.266	0.199	0.211	0.228	0.27	0.207	0.26	0.273	0.241	0.264	0.242	0.244	0.283	0.271	0.226	0.266	0.221	0.212	0.237	0.226	0.289	0.238	0.249	0.282	0.21	0.224	0.265	0.19	0.28	0.191	0.292	0.282	0.253	0.24	0.242	0.235	0.255	0.166	0.207	0.263	0.236	0.21	0.249	0.234	0.288	0.231	0.222	0.234	0.179	0.255	0.196	0.195	0.271	0.187	0.249	0.26	0.18	0.188	0.212	0.2	0.208	0.194	0.222	0.247	0.219	0.169	0.185	0.207	0.226	0.225	0.227	0.227	0.184	0.203	0.161	0.199	0.245	0.209	0.212	0.231	0.172	0.167	0.208	0.204	0.191	0.187	0.202	0.251	0.21	0.177	0.179	0.195	0.227	0.204	0.21	0.206	0.173	0.187	0.168	0.197	0.219	0.195	0.201	0.215	0.192	0.16	0.218	0.195	0.195	0.201	0.202	0.241	0.199	0.173	0.187	0.2	0.182	0.166	0.165	0.163	0.172	0.149	0.125	0.171	0.178	0.133	0.191	0.204	0.192	0.137	0.163	0.173	0.226	0.115	0.176	0.209	0.184	0.171	0.182	0.183	0.217	0.165	0.175	0.138	0.181	0.135	0.136	0.178	0.194	0.129	0.201	0.186	0.193	0.178	0.203	0.177	0.183	0.122	0.167	0.167	0.196	0.178	0.185	0.162	0.196	0.172	0.155	0.143	0.188	0.166	0.163	0.186	0.196	0.157	0.2	0.183	0.231	0.199	0.231	0.211	0.216	0.173	0.201	0.212	0.216	0.206	0.215	0.179	0.232	0.201	0.216	0.084	0.206	0.21	0.213	0.214	0.202	0.199	0.215	0.223	0.235	0.103	0.234	0.214	0.21	0.206	0.195	0.22	0.22	0.199	0.217	0.185	0.209	0.232	0.212	0.085	0.207	0.215	0.211	0.213	0.232	0.194	0.216	0.236	0.123	0.174	0.181	0.197	0.211	0.149	0.177	0.235	0.149	0.134	0.169	0.174	0.126	0.208	0.197	0.175	0.177	0.195	0.198	0.196	0.209	0.133	0.257	0.213	0.163	0.087	0.145	0.084	0.198	0.128	0.159	0.214	0.175	0.177	0.181	0.147	0.188	0.147	0.183	0.177	0.196	0.185	0.122	0.209	0.194	0.127	0.202	0.158	0.258	0.266	0.277	0.304	0.301	0.304	0.329	0.304	0.323	0.31	0.309	0.293	0.303	0.308	0.319	0.302	0.281	0.311	0.289	0.299	0.294	0.268	0.284	0.28	0.311	0.265	0.314	0.256	0.299	0.294	0.313	0.306	0.316	0.294	0.304	0.274	0.248	0.273	0.288	0.275	0.292	0.286	0.287	0.286	0.267	0.255	0.28	0.279	0.31	0.291	0.313	0.271	0.268	0.298	0.306	0.301	0.295	0.299	0.283	0.247	0.351	0.28	0.341	0.329	0.36	0.308	0.307	0.306	0.371	0.282	0.354	0.362	0.333	0.348	0.317	0.329	0.372	0.36	0.331	0.367	0.313	0.273	0.311	0.295	0.364	0.327	0.333	0.361	0.289	0.288	0.365	0.282	0.35	0.267	0.317	0.33	0.321	0.27	0.316	0.321	0.364	0.251	0.291	0.371	0.326	0.258	0.332	0.317	0.339	0.333	0.307	0.308	0.271	0.306	0.282	0.298	0.337	0.259	0.326	0.321	0.159	0.176	0.232	0.169	0.274	0.155	0.205	0.325	0.104	0.23	0.127	0.222	0.31	0.162	0.15	0.231	0.196	0.259	0.086	0.204	0.196	0.219	0.244	0.298	0.118	0.1	0.119	0.112	0.247	0.121	0.182	0.295	0.132	0.233	0.101	0.169	0.281	0.238	0.116	0.205	0.097	0.132	0.155	0.261	0.232	0.227	0.237	0.157	0.093	0.09	0.099	0.172	0.258	0.104	0.158	0.24	0.249	0.243	0.093	0.101	0.358	0.292	0.29	0.286	0.285	0.299	0.208	0.269	0.358	0.247	0.323	0.37	0.278	0.248	0.334	0.288	0.322	0.205	0.252	0.323	0.297	0.27	0.304	0.274	0.318	0.261	0.265	0.233	0.258	0.235	0.244	0.265	0.341	0.205	0.331	0.368	0.271	0.242	0.355	0.286	0.303	0.206	0.266	0.253	0.289	0.267	0.303	0.262	0.293	0.257	0.271	0.247	0.272	0.278	0.241	0.258	0.297	0.246	0.321	0.329	0.267	0.265	0.303	0.278	0.291	0.241	0.263	0.28	0.284	0.258	0.273	0.26	0.281	0.266	0.303	0.084	0.272	0.277	0.264	0.268	0.293	0.258	0.289	0.32	0.277	0.133	0.319	0.285	0.295	0.264	0.263	0.299	0.304	0.273	0.307	0.262	0.286	0.325	0.302	0.083	0.234	0.263	0.25	0.272	0.309	0.256	0.282	0.304	0.138	0.29	0.258	0.271	0.307	0.206	0.265	0.331	0.203	0.185	0.22	0.274	0.185	0.222	0.276	0.255	0.247	0.269	0.268	0.267	0.279	0.203	0.333	0.277	0.244	0.09	0.216	0.083	0.286	0.176	0.223	0.309	0.238	0.238	0.257	0.253	0.27	0.219	0.268	0.261	0.275	0.262	0.191	0.266	0.262	0.209	0.293	0.248	0.418	0.415	0.413	0.442	0.439	0.451	0.439	0.424	0.451	0.44	0.431	0.418	0.446	0.435	0.442	0.44	0.399	0.43	0.437	0.429	0.383	0.379	0.434	0.393	0.424	0.414	0.429	0.362	0.419	0.383	0.429	0.419	0.428	0.376	0.404	0.357	0.405	0.415	0.39	0.38	0.418	0.392	0.426	0.399	0.375	0.355	0.42	0.402	0.428	0.42	0.403	0.347	0.355	0.39	0.413	0.405	0.402	0.406	0.402	0.317	0.36	0.301	0.352	0.336	0.4	0.302	0.155	0.268	0.378	0.307	0.4	0.392	0.338	0.334	0.323	0.327	0.392	0.403	0.35	0.372	0.323	0.311	0.333	0.309	0.382	0.322	0.333	0.366	0.3	0.294	0.375	0.237	0.365	0.273	0.338	0.354	0.341	0.292	0.336	0.343	0.375	0.205	0.271	0.364	0.348	0.295	0.339	0.313	0.375	0.333	0.301	0.313	0.258	0.303	0.309	0.233	0.349	0.242	0.318	0.321	0.266	0.259	0.291	0.288	0.329	0.251	0.317	0.343	0.309	0.288	0.308	0.29	0.321	0.3	0.302	0.297	0.262	0.292	0.279	0.32	0.355	0.277	0.321	0.314	0.264	0.232	0.297	0.288	0.319	0.258	0.303	0.356	0.309	0.288	0.276	0.283	0.312	0.294	0.303	0.299	0.246	0.309	0.272	0.318	0.317	0.267	0.296	0.279	0.281	0.246	0.298	0.276	0.303	0.265	0.303	0.335	0.307	0.286	0.291	0.28	0.262	0.235	0.24	0.124	0.228	0.151	0.096	0.186	0.246	0.109	0.262	0.28	0.256	0.155	0.24	0.236	0.319	0.091	0.164	0.224	0.258	0.244	0.248	0.219	0.286	0.228	0.235	0.099	0.247	0.102	0.115	0.176	0.227	0.102	0.266	0.291	0.246	0.212	0.265	0.255	0.298	0.097	0.228	0.117	0.264	0.25	0.259	0.226	0.281	0.247	0.224	0.1	0.255	0.135	0.123	0.187	0.189	0.117	0.268	0.282	0.276	0.262	0.285	0.28	0.325	0.212	0.244	0.261	0.295	0.282	0.282	0.241	0.326	0.269	0.293	0.083	0.274	0.151	0.259	0.284	0.298	0.175	0.263	0.282	0.256	0.158	0.295	0.284	0.328	0.268	0.266	0.304	0.306	0.269	0.286	0.257	0.313	0.323	0.295	0.084	0.273	0.2	0.256	0.283	0.307	0.219	0.309	0.283	0.093	0.308	0.271	0.284	0.357	0.222	0.282	0.311	0.153	0.116	0.175	0.269	0.106	0.266	0.31	0.225	0.27	0.203	0.27	0.294	0.115	0.126	0.247	0.278	0.233	0.088	0.181	0.083	0.334	0.147	0.16	0.169	0.224	0.26	0.259	0.226	0.279	0.264	0.275	0.268	0.25	0.234	0.144	0.257	0.106	0.1	0.345	0.238
119	0.268	0.275	0.292	0.3	0.284	0.299	0.305	0.295	0.296	0.284	0.287	0.282	0.304	0.297	0.292	0.265	0.283	0.299	0.292	0.28	0.295	0.283	0.315	0.288	0.282	0.282	0.285	0.23	0.278	0.27	0.285	0.286	0.294	0.265	0.277	0.242	0.274	0.262	0.271	0.242	0.284	0.257	0.259	0.283	0.261	0.259	0.272	0.305	0.285	0.276	0.268	0.237	0.25	0.276	0.281	0.263	0.267	0.258	0.248	0.225	0.263	0.192	0.249	0.234	0.273	0.201	0.212	0.231	0.272	0.206	0.265	0.277	0.245	0.265	0.246	0.246	0.285	0.27	0.227	0.268	0.226	0.216	0.24	0.228	0.291	0.241	0.251	0.282	0.215	0.223	0.265	0.193	0.283	0.192	0.289	0.285	0.262	0.243	0.247	0.238	0.254	0.167	0.209	0.264	0.239	0.215	0.257	0.235	0.292	0.234	0.22	0.236	0.184	0.252	0.198	0.196	0.273	0.188	0.252	0.261	0.183	0.19	0.213	0.203	0.207	0.194	0.224	0.251	0.22	0.171	0.187	0.209	0.229	0.226	0.228	0.227	0.186	0.205	0.162	0.2	0.247	0.211	0.213	0.231	0.173	0.169	0.21	0.207	0.192	0.188	0.204	0.251	0.211	0.179	0.182	0.198	0.229	0.206	0.211	0.207	0.174	0.189	0.169	0.198	0.224	0.197	0.204	0.215	0.193	0.161	0.219	0.198	0.196	0.202	0.204	0.242	0.202	0.175	0.19	0.203	0.191	0.168	0.167	0.163	0.173	0.151	0.126	0.172	0.182	0.134	0.202	0.208	0.197	0.139	0.166	0.174	0.228	0.116	0.177	0.209	0.186	0.172	0.185	0.186	0.216	0.167	0.176	0.14	0.183	0.136	0.137	0.18	0.198	0.131	0.203	0.187	0.197	0.179	0.206	0.178	0.185	0.124	0.17	0.168	0.197	0.179	0.186	0.164	0.197	0.174	0.156	0.144	0.191	0.168	0.165	0.188	0.198	0.158	0.202	0.184	0.231	0.199	0.231	0.211	0.211	0.175	0.202	0.218	0.216	0.207	0.216	0.18	0.234	0.202	0.217	0.083	0.206	0.211	0.214	0.217	0.203	0.2	0.215	0.224	0.235	0.104	0.237	0.216	0.212	0.208	0.196	0.22	0.221	0.2	0.218	0.186	0.21	0.233	0.214	0.085	0.208	0.217	0.211	0.214	0.235	0.196	0.216	0.237	0.122	0.176	0.18	0.198	0.212	0.15	0.179	0.238	0.15	0.135	0.171	0.176	0.126	0.213	0.201	0.176	0.179	0.195	0.199	0.197	0.213	0.134	0.26	0.217	0.165	0.087	0.145	0.084	0.201	0.128	0.16	0.216	0.176	0.178	0.182	0.148	0.188	0.148	0.184	0.178	0.198	0.185	0.123	0.21	0.197	0.129	0.204	0.159	0.262	0.27	0.281	0.306	0.303	0.307	0.33	0.305	0.324	0.314	0.31	0.295	0.303	0.309	0.322	0.304	0.282	0.312	0.291	0.3	0.295	0.27	0.287	0.282	0.312	0.266	0.317	0.258	0.3	0.294	0.315	0.307	0.318	0.295	0.305	0.275	0.247	0.277	0.29	0.277	0.294	0.287	0.287	0.289	0.266	0.257	0.282	0.282	0.314	0.294	0.315	0.273	0.271	0.3	0.307	0.302	0.297	0.302	0.285	0.249	0.352	0.28	0.345	0.331	0.361	0.307	0.303	0.309	0.373	0.284	0.355	0.363	0.337	0.35	0.318	0.326	0.375	0.362	0.333	0.37	0.314	0.275	0.315	0.299	0.364	0.329	0.335	0.365	0.292	0.292	0.367	0.282	0.352	0.268	0.317	0.332	0.322	0.273	0.319	0.323	0.366	0.25	0.293	0.373	0.328	0.26	0.334	0.318	0.339	0.332	0.31	0.311	0.273	0.311	0.283	0.3	0.339	0.26	0.324	0.325	0.161	0.18	0.24	0.172	0.274	0.157	0.208	0.33	0.105	0.232	0.128	0.225	0.313	0.165	0.153	0.234	0.197	0.261	0.086	0.213	0.2	0.222	0.245	0.298	0.119	0.101	0.12	0.113	0.25	0.123	0.185	0.297	0.132	0.235	0.101	0.171	0.284	0.24	0.117	0.208	0.098	0.134	0.157	0.263	0.234	0.23	0.242	0.161	0.093	0.09	0.1	0.173	0.261	0.105	0.161	0.243	0.258	0.247	0.094	0.101	0.361	0.294	0.292	0.288	0.285	0.309	0.209	0.28	0.359	0.25	0.325	0.372	0.28	0.252	0.337	0.29	0.324	0.208	0.259	0.325	0.298	0.272	0.299	0.275	0.32	0.263	0.267	0.237	0.259	0.238	0.247	0.267	0.337	0.209	0.335	0.371	0.274	0.244	0.357	0.287	0.306	0.209	0.268	0.254	0.292	0.269	0.306	0.262	0.295	0.258	0.273	0.251	0.273	0.279	0.244	0.261	0.303	0.249	0.324	0.331	0.269	0.268	0.299	0.28	0.293	0.246	0.265	0.282	0.286	0.26	0.274	0.267	0.283	0.267	0.305	0.084	0.272	0.274	0.265	0.269	0.295	0.259	0.289	0.334	0.278	0.135	0.321	0.286	0.296	0.264	0.265	0.301	0.306	0.274	0.31	0.263	0.288	0.34	0.303	0.083	0.236	0.267	0.253	0.273	0.311	0.258	0.284	0.306	0.138	0.292	0.26	0.272	0.309	0.208	0.267	0.333	0.205	0.188	0.223	0.277	0.189	0.223	0.279	0.257	0.249	0.271	0.269	0.269	0.281	0.207	0.335	0.279	0.247	0.09	0.22	0.083	0.288	0.18	0.225	0.311	0.241	0.239	0.261	0.256	0.271	0.22	0.271	0.264	0.275	0.26	0.192	0.267	0.264	0.21	0.295	0.256	0.418	0.418	0.413	0.445	0.441	0.454	0.441	0.426	0.452	0.444	0.435	0.422	0.447	0.438	0.444	0.444	0.401	0.419	0.439	0.431	0.385	0.379	0.436	0.395	0.427	0.416	0.432	0.363	0.42	0.386	0.43	0.421	0.431	0.379	0.407	0.359	0.407	0.418	0.392	0.385	0.42	0.395	0.428	0.405	0.38	0.348	0.422	0.405	0.427	0.423	0.405	0.349	0.352	0.393	0.414	0.407	0.403	0.407	0.405	0.318	0.362	0.302	0.353	0.338	0.399	0.303	0.159	0.272	0.381	0.307	0.403	0.394	0.341	0.335	0.325	0.328	0.394	0.406	0.353	0.374	0.325	0.312	0.334	0.31	0.379	0.323	0.335	0.367	0.302	0.294	0.377	0.238	0.366	0.271	0.338	0.355	0.348	0.296	0.338	0.345	0.377	0.21	0.277	0.366	0.35	0.296	0.34	0.315	0.377	0.335	0.304	0.316	0.261	0.304	0.311	0.237	0.351	0.244	0.319	0.322	0.285	0.258	0.293	0.293	0.335	0.253	0.322	0.344	0.312	0.288	0.311	0.292	0.324	0.301	0.305	0.3	0.265	0.295	0.279	0.327	0.348	0.276	0.321	0.314	0.271	0.233	0.303	0.293	0.32	0.26	0.307	0.353	0.31	0.29	0.278	0.285	0.319	0.296	0.303	0.302	0.249	0.31	0.273	0.318	0.322	0.271	0.297	0.279	0.283	0.247	0.303	0.28	0.306	0.267	0.304	0.338	0.31	0.287	0.291	0.282	0.268	0.237	0.238	0.125	0.231	0.153	0.096	0.191	0.249	0.11	0.263	0.278	0.252	0.157	0.241	0.24	0.322	0.091	0.167	0.229	0.261	0.247	0.249	0.222	0.287	0.229	0.236	0.099	0.249	0.103	0.117	0.176	0.231	0.102	0.267	0.286	0.246	0.217	0.27	0.256	0.291	0.097	0.228	0.119	0.266	0.255	0.26	0.228	0.286	0.249	0.227	0.101	0.257	0.138	0.125	0.191	0.188	0.118	0.27	0.284	0.278	0.265	0.287	0.282	0.328	0.215	0.245	0.263	0.296	0.29	0.285	0.244	0.329	0.271	0.294	0.083	0.275	0.153	0.261	0.286	0.295	0.179	0.263	0.283	0.259	0.162	0.297	0.285	0.333	0.269	0.268	0.306	0.305	0.27	0.292	0.259	0.318	0.323	0.297	0.084	0.275	0.201	0.257	0.284	0.309	0.221	0.31	0.284	0.094	0.312	0.273	0.29	0.359	0.225	0.285	0.314	0.155	0.117	0.176	0.27	0.106	0.269	0.312	0.227	0.271	0.213	0.272	0.297	0.116	0.127	0.252	0.279	0.236	0.088	0.184	0.083	0.338	0.149	0.162	0.171	0.225	0.259	0.259	0.229	0.28	0.268	0.278	0.271	0.253	0.235	0.145	0.261	0.107	0.101	0.348	0.241
120	0.269	0.28	0.29	0.299	0.29	0.303	0.306	0.297	0.297	0.287	0.29	0.285	0.304	0.298	0.296	0.267	0.284	0.297	0.287	0.28	0.297	0.285	0.31	0.288	0.278	0.285	0.288	0.229	0.278	0.271	0.281	0.287	0.298	0.256	0.279	0.246	0.276	0.265	0.271	0.244	0.282	0.259	0.26	0.283	0.263	0.258	0.273	0.307	0.285	0.276	0.267	0.238	0.252	0.278	0.282	0.273	0.27	0.257	0.248	0.227	0.264	0.193	0.251	0.236	0.271	0.203	0.214	0.233	0.275	0.207	0.261	0.278	0.248	0.268	0.248	0.247	0.287	0.27	0.235	0.27	0.231	0.218	0.242	0.232	0.293	0.243	0.253	0.284	0.216	0.231	0.267	0.196	0.285	0.193	0.291	0.286	0.255	0.245	0.252	0.24	0.256	0.17	0.21	0.267	0.239	0.211	0.252	0.236	0.292	0.237	0.222	0.235	0.185	0.256	0.199	0.198	0.276	0.19	0.256	0.264	0.189	0.191	0.215	0.205	0.21	0.195	0.228	0.252	0.222	0.172	0.19	0.211	0.229	0.227	0.23	0.229	0.187	0.206	0.163	0.202	0.248	0.213	0.214	0.232	0.174	0.17	0.212	0.208	0.194	0.189	0.204	0.254	0.214	0.18	0.183	0.199	0.228	0.206	0.213	0.209	0.177	0.19	0.169	0.2	0.223	0.198	0.207	0.217	0.193	0.164	0.221	0.197	0.197	0.203	0.205	0.244	0.203	0.176	0.191	0.204	0.195	0.17	0.169	0.165	0.175	0.153	0.127	0.172	0.184	0.136	0.196	0.207	0.2	0.142	0.167	0.175	0.226	0.117	0.178	0.211	0.187	0.173	0.186	0.189	0.216	0.169	0.178	0.142	0.184	0.137	0.138	0.181	0.2	0.132	0.204	0.195	0.2	0.181	0.208	0.179	0.185	0.125	0.172	0.17	0.198	0.18	0.188	0.166	0.197	0.174	0.157	0.145	0.191	0.169	0.166	0.19	0.199	0.16	0.204	0.185	0.231	0.201	0.233	0.216	0.218	0.177	0.204	0.215	0.216	0.209	0.218	0.182	0.234	0.203	0.218	0.084	0.208	0.212	0.217	0.217	0.204	0.203	0.215	0.224	0.239	0.104	0.237	0.218	0.213	0.211	0.196	0.222	0.224	0.201	0.219	0.188	0.21	0.235	0.217	0.085	0.209	0.218	0.214	0.215	0.236	0.197	0.218	0.238	0.123	0.178	0.181	0.2	0.211	0.152	0.181	0.24	0.151	0.136	0.173	0.176	0.127	0.221	0.2	0.178	0.185	0.196	0.199	0.197	0.213	0.136	0.264	0.216	0.166	0.088	0.145	0.084	0.205	0.129	0.161	0.217	0.177	0.18	0.184	0.15	0.189	0.149	0.185	0.18	0.2	0.186	0.124	0.21	0.199	0.13	0.205	0.16	0.262	0.27	0.28	0.307	0.304	0.308	0.332	0.307	0.325	0.313	0.312	0.298	0.306	0.31	0.325	0.306	0.283	0.312	0.299	0.301	0.298	0.272	0.289	0.283	0.313	0.269	0.319	0.26	0.306	0.296	0.317	0.31	0.319	0.297	0.306	0.276	0.25	0.278	0.292	0.281	0.295	0.289	0.289	0.29	0.268	0.259	0.283	0.282	0.313	0.295	0.316	0.275	0.271	0.301	0.308	0.304	0.299	0.303	0.286	0.25	0.355	0.283	0.345	0.336	0.363	0.307	0.317	0.32	0.376	0.286	0.357	0.365	0.339	0.353	0.321	0.328	0.376	0.365	0.336	0.373	0.316	0.276	0.317	0.298	0.366	0.332	0.337	0.365	0.295	0.293	0.368	0.294	0.352	0.273	0.316	0.334	0.323	0.276	0.321	0.326	0.369	0.254	0.296	0.374	0.33	0.262	0.336	0.32	0.342	0.334	0.311	0.313	0.276	0.31	0.286	0.303	0.34	0.262	0.326	0.326	0.164	0.183	0.24	0.176	0.278	0.159	0.212	0.336	0.106	0.233	0.13	0.231	0.315	0.17	0.155	0.239	0.206	0.264	0.086	0.216	0.203	0.222	0.251	0.3	0.121	0.101	0.122	0.115	0.251	0.124	0.19	0.301	0.135	0.236	0.102	0.172	0.287	0.242	0.119	0.211	0.099	0.137	0.161	0.266	0.237	0.233	0.24	0.163	0.094	0.09	0.1	0.18	0.264	0.105	0.164	0.247	0.263	0.25	0.094	0.102	0.363	0.296	0.3	0.291	0.287	0.3	0.211	0.272	0.361	0.251	0.327	0.376	0.282	0.254	0.338	0.292	0.326	0.211	0.256	0.328	0.3	0.273	0.301	0.277	0.322	0.264	0.268	0.24	0.261	0.241	0.25	0.271	0.345	0.213	0.335	0.374	0.275	0.245	0.357	0.29	0.307	0.213	0.271	0.255	0.294	0.27	0.308	0.263	0.297	0.26	0.275	0.253	0.275	0.286	0.249	0.265	0.301	0.251	0.325	0.336	0.273	0.269	0.303	0.282	0.295	0.244	0.266	0.284	0.288	0.262	0.275	0.264	0.284	0.268	0.307	0.083	0.274	0.274	0.267	0.272	0.296	0.261	0.291	0.323	0.279	0.136	0.323	0.288	0.298	0.266	0.267	0.302	0.308	0.276	0.312	0.264	0.289	0.329	0.305	0.083	0.238	0.268	0.256	0.275	0.312	0.26	0.285	0.307	0.14	0.292	0.261	0.272	0.31	0.209	0.267	0.336	0.208	0.189	0.226	0.281	0.193	0.225	0.281	0.259	0.251	0.273	0.271	0.27	0.283	0.211	0.338	0.281	0.25	0.09	0.224	0.083	0.289	0.185	0.227	0.313	0.242	0.241	0.263	0.259	0.273	0.22	0.273	0.267	0.277	0.267	0.194	0.269	0.267	0.211	0.297	0.258	0.422	0.42	0.414	0.447	0.442	0.456	0.442	0.428	0.452	0.445	0.438	0.425	0.449	0.439	0.445	0.445	0.403	0.431	0.44	0.434	0.387	0.38	0.438	0.4	0.43	0.421	0.434	0.358	0.422	0.39	0.432	0.422	0.434	0.383	0.409	0.361	0.409	0.418	0.395	0.389	0.42	0.396	0.432	0.408	0.382	0.351	0.423	0.409	0.429	0.424	0.407	0.35	0.355	0.395	0.416	0.408	0.402	0.41	0.407	0.321	0.363	0.304	0.355	0.339	0.401	0.302	0.162	0.276	0.387	0.309	0.404	0.396	0.346	0.337	0.327	0.33	0.396	0.409	0.356	0.376	0.327	0.314	0.336	0.312	0.382	0.325	0.337	0.368	0.302	0.295	0.379	0.245	0.367	0.274	0.341	0.358	0.346	0.298	0.339	0.347	0.379	0.215	0.278	0.368	0.352	0.298	0.343	0.316	0.378	0.337	0.305	0.315	0.261	0.306	0.313	0.241	0.354	0.246	0.319	0.323	0.277	0.263	0.296	0.292	0.342	0.255	0.326	0.346	0.314	0.291	0.313	0.293	0.323	0.302	0.307	0.302	0.266	0.296	0.282	0.326	0.351	0.28	0.323	0.308	0.265	0.235	0.307	0.295	0.324	0.263	0.31	0.355	0.313	0.291	0.281	0.287	0.312	0.297	0.302	0.303	0.251	0.311	0.274	0.32	0.324	0.271	0.3	0.281	0.287	0.248	0.303	0.28	0.308	0.269	0.303	0.34	0.315	0.289	0.293	0.283	0.27	0.238	0.242	0.128	0.232	0.158	0.097	0.194	0.253	0.111	0.264	0.285	0.257	0.159	0.242	0.24	0.324	0.091	0.17	0.233	0.263	0.25	0.255	0.224	0.288	0.233	0.237	0.1	0.251	0.104	0.119	0.178	0.233	0.102	0.27	0.293	0.246	0.22	0.27	0.257	0.292	0.097	0.232	0.12	0.265	0.257	0.265	0.231	0.287	0.249	0.231	0.101	0.26	0.139	0.127	0.194	0.193	0.12	0.271	0.287	0.278	0.275	0.291	0.283	0.333	0.217	0.247	0.266	0.298	0.283	0.287	0.245	0.333	0.273	0.296	0.083	0.278	0.156	0.261	0.288	0.298	0.18	0.265	0.285	0.259	0.163	0.298	0.286	0.331	0.27	0.27	0.308	0.308	0.274	0.293	0.261	0.318	0.326	0.299	0.084	0.275	0.203	0.259	0.284	0.311	0.223	0.311	0.285	0.095	0.315	0.275	0.283	0.363	0.225	0.286	0.317	0.157	0.118	0.178	0.273	0.107	0.269	0.313	0.23	0.272	0.218	0.273	0.297	0.118	0.128	0.258	0.281	0.238	0.088	0.187	0.083	0.34	0.152	0.164	0.173	0.227	0.261	0.261	0.233	0.282	0.269	0.282	0.274	0.256	0.236	0.147	0.264	0.108	0.101	0.35	0.242
121	0.272	0.282	0.297	0.3	0.289	0.303	0.309	0.299	0.299	0.288	0.289	0.285	0.308	0.301	0.293	0.275	0.286	0.305	0.288	0.274	0.296	0.285	0.314	0.29	0.287	0.281	0.291	0.229	0.282	0.275	0.284	0.288	0.299	0.26	0.286	0.247	0.279	0.266	0.275	0.246	0.285	0.259	0.26	0.287	0.265	0.258	0.276	0.31	0.289	0.276	0.27	0.242	0.257	0.277	0.282	0.27	0.272	0.261	0.26	0.229	0.265	0.194	0.255	0.239	0.267	0.21	0.217	0.236	0.277	0.214	0.264	0.279	0.249	0.269	0.25	0.249	0.289	0.279	0.233	0.268	0.228	0.217	0.243	0.233	0.295	0.245	0.255	0.285	0.218	0.232	0.269	0.199	0.291	0.194	0.294	0.288	0.256	0.246	0.252	0.243	0.258	0.171	0.212	0.267	0.242	0.214	0.254	0.238	0.3	0.24	0.225	0.245	0.186	0.255	0.201	0.2	0.278	0.192	0.259	0.265	0.188	0.193	0.216	0.207	0.21	0.198	0.227	0.253	0.223	0.173	0.191	0.213	0.23	0.228	0.231	0.231	0.188	0.209	0.164	0.203	0.249	0.214	0.215	0.232	0.175	0.17	0.213	0.21	0.195	0.191	0.204	0.257	0.215	0.181	0.185	0.201	0.23	0.208	0.214	0.21	0.179	0.192	0.17	0.201	0.225	0.201	0.203	0.219	0.194	0.167	0.223	0.2	0.198	0.205	0.205	0.245	0.204	0.176	0.192	0.205	0.192	0.172	0.171	0.167	0.176	0.155	0.128	0.173	0.186	0.138	0.198	0.211	0.198	0.143	0.169	0.176	0.226	0.118	0.18	0.217	0.187	0.175	0.188	0.191	0.218	0.17	0.179	0.144	0.187	0.139	0.139	0.182	0.204	0.135	0.205	0.191	0.2	0.183	0.21	0.179	0.186	0.127	0.174	0.171	0.199	0.181	0.189	0.167	0.2	0.175	0.159	0.147	0.191	0.172	0.168	0.191	0.203	0.162	0.205	0.187	0.233	0.202	0.236	0.212	0.218	0.179	0.206	0.223	0.216	0.21	0.22	0.183	0.236	0.204	0.219	0.084	0.208	0.214	0.221	0.218	0.205	0.206	0.215	0.226	0.239	0.105	0.237	0.219	0.215	0.212	0.197	0.223	0.224	0.202	0.221	0.189	0.212	0.236	0.217	0.084	0.21	0.22	0.216	0.215	0.238	0.199	0.219	0.24	0.123	0.181	0.184	0.202	0.212	0.155	0.184	0.24	0.153	0.137	0.174	0.178	0.129	0.232	0.202	0.184	0.187	0.2	0.202	0.198	0.218	0.138	0.269	0.216	0.167	0.088	0.147	0.084	0.205	0.13	0.163	0.22	0.179	0.181	0.185	0.152	0.191	0.151	0.187	0.181	0.203	0.188	0.125	0.211	0.203	0.131	0.207	0.162	0.264	0.274	0.282	0.309	0.305	0.31	0.334	0.309	0.328	0.315	0.314	0.299	0.308	0.311	0.325	0.308	0.286	0.314	0.295	0.303	0.3	0.274	0.29	0.285	0.315	0.27	0.32	0.262	0.305	0.298	0.318	0.311	0.321	0.299	0.307	0.278	0.252	0.28	0.294	0.286	0.296	0.29	0.292	0.291	0.271	0.26	0.284	0.283	0.315	0.297	0.318	0.276	0.272	0.303	0.31	0.305	0.3	0.304	0.288	0.251	0.357	0.291	0.347	0.336	0.365	0.315	0.31	0.32	0.377	0.289	0.359	0.367	0.342	0.356	0.324	0.331	0.378	0.367	0.34	0.376	0.318	0.279	0.32	0.303	0.368	0.335	0.34	0.367	0.297	0.294	0.37	0.29	0.356	0.274	0.317	0.335	0.326	0.279	0.327	0.329	0.37	0.258	0.3	0.377	0.331	0.265	0.34	0.322	0.343	0.337	0.314	0.316	0.279	0.322	0.289	0.305	0.343	0.265	0.328	0.327	0.167	0.185	0.248	0.18	0.28	0.162	0.215	0.334	0.107	0.234	0.132	0.236	0.317	0.174	0.159	0.244	0.209	0.265	0.086	0.219	0.21	0.223	0.258	0.307	0.122	0.102	0.124	0.116	0.253	0.126	0.194	0.304	0.138	0.243	0.103	0.174	0.29	0.244	0.121	0.213	0.099	0.14	0.164	0.266	0.24	0.235	0.246	0.166	0.094	0.09	0.101	0.182	0.266	0.106	0.167	0.252	0.264	0.253	0.094	0.103	0.366	0.311	0.295	0.292	0.288	0.301	0.213	0.274	0.365	0.253	0.329	0.377	0.283	0.252	0.339	0.294	0.343	0.215	0.259	0.33	0.302	0.275	0.303	0.284	0.324	0.266	0.27	0.242	0.263	0.244	0.25	0.27	0.346	0.217	0.339	0.379	0.278	0.248	0.36	0.291	0.31	0.216	0.273	0.256	0.296	0.273	0.31	0.266	0.3	0.261	0.277	0.251	0.276	0.288	0.251	0.271	0.309	0.254	0.327	0.335	0.273	0.271	0.303	0.287	0.295	0.25	0.269	0.286	0.29	0.264	0.278	0.265	0.285	0.271	0.308	0.084	0.274	0.276	0.268	0.273	0.298	0.263	0.292	0.325	0.28	0.138	0.325	0.29	0.299	0.267	0.268	0.304	0.31	0.277	0.322	0.266	0.29	0.329	0.308	0.083	0.241	0.271	0.254	0.277	0.314	0.262	0.286	0.308	0.142	0.293	0.264	0.274	0.313	0.211	0.268	0.338	0.21	0.194	0.229	0.282	0.196	0.226	0.283	0.261	0.253	0.273	0.272	0.272	0.286	0.213	0.339	0.282	0.252	0.091	0.226	0.083	0.291	0.189	0.229	0.315	0.244	0.241	0.264	0.263	0.275	0.221	0.275	0.269	0.279	0.271	0.194	0.271	0.27	0.214	0.298	0.254	0.425	0.421	0.416	0.451	0.444	0.458	0.443	0.43	0.45	0.446	0.442	0.429	0.451	0.441	0.447	0.446	0.406	0.422	0.443	0.436	0.391	0.382	0.44	0.403	0.43	0.425	0.436	0.36	0.422	0.393	0.433	0.425	0.434	0.383	0.41	0.362	0.412	0.422	0.398	0.393	0.422	0.398	0.436	0.411	0.383	0.351	0.423	0.406	0.426	0.426	0.41	0.352	0.358	0.395	0.418	0.412	0.403	0.413	0.408	0.322	0.365	0.306	0.356	0.34	0.405	0.303	0.166	0.28	0.38	0.312	0.406	0.4	0.343	0.34	0.329	0.331	0.399	0.41	0.358	0.378	0.328	0.315	0.338	0.313	0.383	0.326	0.338	0.37	0.305	0.3	0.38	0.248	0.37	0.276	0.342	0.359	0.352	0.299	0.341	0.35	0.381	0.221	0.283	0.37	0.355	0.299	0.345	0.317	0.381	0.339	0.307	0.316	0.263	0.319	0.314	0.245	0.355	0.247	0.32	0.326	0.271	0.26	0.299	0.293	0.339	0.258	0.32	0.348	0.316	0.292	0.313	0.296	0.33	0.304	0.307	0.304	0.268	0.297	0.284	0.327	0.349	0.279	0.324	0.31	0.275	0.239	0.306	0.292	0.324	0.265	0.311	0.356	0.315	0.294	0.281	0.288	0.314	0.299	0.302	0.306	0.253	0.312	0.275	0.323	0.326	0.272	0.301	0.284	0.284	0.254	0.305	0.281	0.305	0.271	0.307	0.342	0.312	0.291	0.296	0.285	0.27	0.24	0.241	0.129	0.233	0.161	0.097	0.196	0.256	0.112	0.267	0.283	0.264	0.162	0.245	0.241	0.326	0.091	0.172	0.238	0.266	0.252	0.255	0.227	0.292	0.238	0.24	0.1	0.252	0.104	0.12	0.18	0.236	0.103	0.272	0.291	0.247	0.222	0.272	0.261	0.296	0.097	0.234	0.121	0.269	0.259	0.266	0.234	0.287	0.251	0.234	0.102	0.261	0.142	0.128	0.198	0.199	0.121	0.272	0.29	0.278	0.266	0.292	0.285	0.331	0.22	0.248	0.268	0.299	0.286	0.289	0.246	0.333	0.274	0.298	0.083	0.284	0.159	0.263	0.29	0.299	0.182	0.266	0.287	0.261	0.166	0.303	0.288	0.334	0.27	0.272	0.31	0.31	0.273	0.291	0.262	0.321	0.328	0.3	0.084	0.277	0.204	0.262	0.288	0.311	0.224	0.314	0.287	0.095	0.319	0.277	0.284	0.366	0.227	0.288	0.318	0.159	0.119	0.181	0.276	0.108	0.271	0.315	0.234	0.276	0.222	0.276	0.301	0.119	0.13	0.264	0.283	0.24	0.088	0.191	0.083	0.341	0.154	0.167	0.177	0.229	0.262	0.267	0.236	0.283	0.271	0.286	0.277	0.259	0.237	0.149	0.268	0.109	0.102	0.353	0.247
122	0.276	0.291	0.294	0.302	0.283	0.305	0.31	0.3	0.301	0.29	0.291	0.287	0.31	0.304	0.294	0.274	0.287	0.303	0.289	0.277	0.293	0.29	0.319	0.294	0.281	0.289	0.282	0.234	0.281	0.277	0.294	0.29	0.295	0.268	0.289	0.25	0.28	0.266	0.275	0.249	0.289	0.258	0.263	0.284	0.267	0.258	0.276	0.312	0.293	0.276	0.271	0.242	0.26	0.279	0.279	0.273	0.282	0.261	0.259	0.231	0.267	0.195	0.259	0.242	0.275	0.21	0.221	0.238	0.28	0.213	0.264	0.281	0.255	0.269	0.252	0.253	0.29	0.28	0.236	0.274	0.229	0.215	0.246	0.235	0.297	0.247	0.257	0.292	0.221	0.234	0.27	0.203	0.289	0.195	0.297	0.29	0.266	0.254	0.256	0.249	0.261	0.174	0.215	0.27	0.245	0.213	0.258	0.24	0.295	0.242	0.228	0.239	0.189	0.257	0.203	0.202	0.28	0.194	0.259	0.266	0.187	0.195	0.218	0.21	0.212	0.2	0.229	0.256	0.225	0.176	0.194	0.215	0.232	0.231	0.233	0.235	0.189	0.21	0.166	0.205	0.25	0.215	0.215	0.234	0.177	0.171	0.214	0.211	0.197	0.192	0.206	0.259	0.216	0.182	0.188	0.202	0.232	0.21	0.216	0.213	0.181	0.193	0.171	0.201	0.228	0.201	0.207	0.223	0.198	0.165	0.223	0.2	0.201	0.206	0.206	0.245	0.205	0.177	0.194	0.207	0.19	0.174	0.172	0.169	0.178	0.156	0.129	0.174	0.188	0.139	0.197	0.211	0.203	0.144	0.172	0.177	0.225	0.119	0.181	0.22	0.188	0.177	0.188	0.194	0.219	0.171	0.18	0.146	0.188	0.141	0.14	0.184	0.209	0.135	0.207	0.199	0.202	0.184	0.214	0.182	0.197	0.129	0.176	0.172	0.201	0.183	0.191	0.169	0.198	0.176	0.16	0.148	0.192	0.176	0.17	0.193	0.208	0.164	0.206	0.188	0.234	0.203	0.233	0.214	0.22	0.181	0.206	0.222	0.217	0.211	0.221	0.183	0.237	0.206	0.219	0.084	0.208	0.216	0.221	0.219	0.206	0.206	0.216	0.225	0.24	0.105	0.238	0.222	0.216	0.214	0.199	0.225	0.225	0.202	0.222	0.19	0.212	0.236	0.217	0.084	0.212	0.223	0.218	0.217	0.239	0.201	0.221	0.241	0.123	0.185	0.186	0.204	0.217	0.157	0.186	0.242	0.155	0.139	0.175	0.184	0.129	0.225	0.203	0.189	0.188	0.21	0.204	0.199	0.219	0.14	0.272	0.215	0.169	0.088	0.148	0.084	0.207	0.131	0.165	0.222	0.18	0.184	0.187	0.153	0.19	0.152	0.188	0.182	0.204	0.189	0.126	0.216	0.205	0.133	0.208	0.163	0.266	0.275	0.285	0.31	0.308	0.311	0.335	0.311	0.329	0.318	0.316	0.301	0.31	0.315	0.327	0.311	0.288	0.317	0.297	0.305	0.302	0.276	0.291	0.286	0.316	0.272	0.321	0.265	0.305	0.3	0.32	0.312	0.322	0.3	0.309	0.279	0.254	0.28	0.296	0.288	0.298	0.292	0.294	0.294	0.271	0.263	0.287	0.285	0.318	0.3	0.319	0.277	0.274	0.306	0.312	0.307	0.301	0.306	0.289	0.253	0.358	0.285	0.349	0.338	0.368	0.312	0.315	0.318	0.378	0.291	0.361	0.369	0.344	0.359	0.327	0.333	0.38	0.37	0.343	0.376	0.321	0.28	0.322	0.301	0.368	0.336	0.342	0.368	0.299	0.294	0.372	0.292	0.356	0.276	0.319	0.336	0.329	0.282	0.325	0.33	0.372	0.261	0.302	0.38	0.332	0.267	0.342	0.324	0.344	0.339	0.316	0.318	0.281	0.325	0.29	0.308	0.344	0.267	0.329	0.33	0.171	0.189	0.247	0.184	0.283	0.165	0.218	0.338	0.109	0.236	0.134	0.237	0.322	0.178	0.163	0.251	0.212	0.263	0.086	0.221	0.214	0.225	0.257	0.307	0.124	0.103	0.126	0.118	0.254	0.128	0.198	0.307	0.141	0.244	0.104	0.179	0.292	0.247	0.122	0.215	0.099	0.143	0.167	0.269	0.243	0.237	0.249	0.169	0.095	0.091	0.102	0.184	0.269	0.108	0.171	0.257	0.268	0.255	0.095	0.104	0.367	0.299	0.297	0.297	0.29	0.304	0.214	0.276	0.369	0.255	0.331	0.381	0.284	0.254	0.341	0.296	0.33	0.218	0.259	0.332	0.305	0.277	0.305	0.28	0.327	0.268	0.272	0.246	0.265	0.246	0.251	0.272	0.345	0.22	0.349	0.379	0.279	0.25	0.361	0.293	0.312	0.221	0.275	0.257	0.298	0.274	0.313	0.267	0.301	0.269	0.279	0.254	0.278	0.282	0.253	0.267	0.309	0.256	0.33	0.338	0.274	0.273	0.305	0.285	0.297	0.248	0.271	0.288	0.292	0.265	0.287	0.266	0.287	0.272	0.31	0.084	0.276	0.278	0.27	0.275	0.301	0.265	0.294	0.326	0.281	0.141	0.326	0.292	0.3	0.269	0.271	0.306	0.311	0.279	0.317	0.269	0.291	0.331	0.31	0.083	0.242	0.273	0.257	0.279	0.315	0.263	0.288	0.31	0.144	0.294	0.266	0.275	0.314	0.213	0.271	0.339	0.213	0.197	0.232	0.281	0.2	0.227	0.286	0.263	0.254	0.276	0.274	0.274	0.288	0.215	0.34	0.284	0.254	0.091	0.229	0.083	0.291	0.192	0.231	0.317	0.245	0.243	0.266	0.265	0.277	0.223	0.278	0.272	0.281	0.266	0.194	0.272	0.273	0.214	0.3	0.256	0.426	0.424	0.418	0.453	0.445	0.46	0.446	0.432	0.45	0.447	0.445	0.434	0.453	0.443	0.449	0.448	0.408	0.424	0.445	0.438	0.397	0.401	0.442	0.411	0.433	0.432	0.438	0.36	0.423	0.399	0.435	0.426	0.438	0.387	0.414	0.365	0.412	0.424	0.404	0.395	0.424	0.401	0.438	0.412	0.385	0.352	0.425	0.412	0.427	0.426	0.412	0.353	0.361	0.397	0.421	0.411	0.405	0.416	0.41	0.324	0.366	0.308	0.359	0.342	0.408	0.304	0.17	0.283	0.384	0.322	0.407	0.401	0.347	0.342	0.337	0.334	0.401	0.405	0.361	0.38	0.33	0.317	0.339	0.316	0.384	0.328	0.34	0.372	0.309	0.302	0.382	0.249	0.372	0.279	0.342	0.361	0.351	0.303	0.344	0.352	0.383	0.228	0.29	0.371	0.356	0.299	0.347	0.319	0.381	0.341	0.309	0.319	0.268	0.315	0.316	0.248	0.359	0.249	0.32	0.326	0.273	0.259	0.3	0.294	0.339	0.261	0.321	0.349	0.318	0.295	0.314	0.295	0.337	0.306	0.309	0.306	0.27	0.298	0.287	0.331	0.352	0.28	0.326	0.314	0.265	0.242	0.302	0.295	0.327	0.266	0.314	0.359	0.317	0.296	0.285	0.289	0.315	0.301	0.304	0.307	0.256	0.316	0.277	0.324	0.325	0.276	0.301	0.284	0.287	0.248	0.307	0.283	0.308	0.274	0.308	0.343	0.314	0.292	0.298	0.287	0.272	0.245	0.247	0.13	0.242	0.164	0.097	0.199	0.258	0.114	0.273	0.287	0.265	0.167	0.247	0.244	0.329	0.092	0.175	0.242	0.269	0.253	0.257	0.23	0.292	0.236	0.244	0.101	0.253	0.105	0.121	0.184	0.239	0.104	0.273	0.299	0.25	0.224	0.273	0.261	0.297	0.098	0.237	0.122	0.271	0.26	0.268	0.236	0.29	0.253	0.234	0.102	0.26	0.144	0.13	0.202	0.2	0.123	0.275	0.292	0.281	0.269	0.293	0.286	0.334	0.222	0.25	0.27	0.301	0.286	0.29	0.248	0.338	0.275	0.299	0.083	0.279	0.161	0.263	0.292	0.309	0.188	0.267	0.288	0.259	0.167	0.302	0.294	0.337	0.271	0.273	0.313	0.312	0.275	0.293	0.264	0.319	0.328	0.302	0.084	0.277	0.207	0.26	0.289	0.312	0.225	0.316	0.288	0.095	0.324	0.281	0.286	0.367	0.228	0.29	0.32	0.161	0.12	0.185	0.278	0.109	0.275	0.317	0.237	0.275	0.224	0.277	0.302	0.12	0.131	0.269	0.286	0.243	0.088	0.194	0.083	0.344	0.156	0.17	0.185	0.231	0.263	0.272	0.24	0.287	0.271	0.29	0.279	0.263	0.24	0.15	0.272	0.11	0.103	0.356	0.24
123	0.276	0.285	0.296	0.302	0.282	0.306	0.311	0.301	0.302	0.292	0.292	0.29	0.312	0.306	0.296	0.281	0.289	0.301	0.29	0.284	0.296	0.291	0.321	0.295	0.291	0.29	0.29	0.228	0.285	0.278	0.287	0.292	0.297	0.268	0.291	0.25	0.283	0.269	0.275	0.252	0.29	0.261	0.267	0.281	0.269	0.266	0.283	0.307	0.292	0.284	0.273	0.249	0.263	0.279	0.282	0.277	0.282	0.262	0.262	0.233	0.268	0.197	0.257	0.242	0.28	0.213	0.225	0.24	0.282	0.218	0.266	0.284	0.255	0.271	0.256	0.255	0.292	0.282	0.239	0.277	0.234	0.218	0.25	0.237	0.299	0.25	0.26	0.295	0.224	0.236	0.273	0.205	0.29	0.196	0.299	0.291	0.259	0.248	0.257	0.25	0.263	0.176	0.217	0.273	0.247	0.215	0.26	0.24	0.297	0.244	0.23	0.242	0.19	0.262	0.205	0.207	0.281	0.195	0.261	0.268	0.189	0.2	0.22	0.212	0.213	0.2	0.231	0.258	0.226	0.176	0.195	0.216	0.234	0.23	0.233	0.234	0.19	0.211	0.167	0.205	0.251	0.217	0.217	0.236	0.179	0.173	0.216	0.213	0.198	0.193	0.207	0.261	0.217	0.183	0.189	0.203	0.234	0.212	0.218	0.214	0.185	0.195	0.172	0.202	0.231	0.204	0.207	0.22	0.2	0.165	0.224	0.201	0.202	0.207	0.208	0.247	0.209	0.179	0.196	0.207	0.198	0.176	0.174	0.173	0.179	0.159	0.131	0.177	0.191	0.14	0.2	0.214	0.204	0.145	0.174	0.179	0.224	0.12	0.182	0.222	0.189	0.179	0.188	0.196	0.22	0.172	0.181	0.147	0.188	0.142	0.141	0.188	0.213	0.136	0.209	0.196	0.203	0.185	0.215	0.183	0.194	0.13	0.178	0.173	0.202	0.184	0.192	0.17	0.201	0.177	0.161	0.149	0.192	0.182	0.171	0.194	0.211	0.166	0.207	0.19	0.235	0.205	0.233	0.212	0.217	0.181	0.208	0.221	0.217	0.211	0.223	0.184	0.238	0.207	0.219	0.084	0.211	0.217	0.223	0.22	0.207	0.205	0.218	0.225	0.241	0.106	0.239	0.224	0.217	0.216	0.199	0.226	0.225	0.204	0.224	0.191	0.213	0.237	0.216	0.084	0.212	0.224	0.22	0.218	0.242	0.203	0.22	0.243	0.125	0.186	0.187	0.205	0.216	0.158	0.187	0.243	0.155	0.14	0.175	0.187	0.131	0.226	0.204	0.19	0.189	0.211	0.206	0.2	0.216	0.142	0.276	0.215	0.171	0.088	0.151	0.083	0.207	0.132	0.166	0.225	0.181	0.186	0.188	0.155	0.192	0.154	0.19	0.183	0.208	0.194	0.129	0.212	0.207	0.133	0.21	0.165	0.267	0.276	0.285	0.312	0.308	0.315	0.337	0.313	0.33	0.32	0.318	0.303	0.31	0.317	0.328	0.315	0.289	0.319	0.297	0.309	0.302	0.277	0.292	0.287	0.316	0.274	0.322	0.267	0.307	0.302	0.321	0.314	0.324	0.302	0.312	0.281	0.255	0.283	0.297	0.287	0.299	0.293	0.295	0.294	0.273	0.263	0.287	0.287	0.319	0.302	0.321	0.279	0.275	0.307	0.314	0.308	0.304	0.307	0.291	0.254	0.359	0.288	0.351	0.34	0.37	0.317	0.318	0.321	0.38	0.29	0.362	0.371	0.346	0.36	0.328	0.335	0.382	0.371	0.345	0.378	0.324	0.282	0.324	0.302	0.371	0.337	0.343	0.37	0.302	0.296	0.374	0.298	0.359	0.278	0.321	0.339	0.33	0.284	0.327	0.331	0.375	0.267	0.303	0.381	0.334	0.269	0.346	0.326	0.346	0.341	0.318	0.319	0.283	0.326	0.292	0.309	0.346	0.269	0.331	0.331	0.174	0.192	0.251	0.188	0.285	0.167	0.225	0.341	0.11	0.239	0.136	0.241	0.324	0.181	0.166	0.257	0.215	0.266	0.086	0.224	0.218	0.228	0.26	0.309	0.125	0.104	0.129	0.119	0.258	0.129	0.201	0.311	0.143	0.246	0.105	0.188	0.295	0.251	0.124	0.217	0.1	0.147	0.171	0.271	0.246	0.24	0.254	0.172	0.095	0.091	0.102	0.186	0.272	0.109	0.173	0.26	0.277	0.258	0.095	0.105	0.371	0.301	0.3	0.301	0.292	0.31	0.219	0.278	0.372	0.256	0.334	0.382	0.293	0.255	0.343	0.298	0.333	0.223	0.26	0.335	0.306	0.278	0.314	0.281	0.328	0.27	0.274	0.249	0.266	0.248	0.254	0.275	0.349	0.224	0.341	0.382	0.281	0.253	0.363	0.295	0.314	0.227	0.278	0.259	0.3	0.276	0.314	0.268	0.303	0.265	0.281	0.258	0.279	0.292	0.254	0.269	0.305	0.259	0.333	0.34	0.276	0.28	0.307	0.288	0.299	0.251	0.273	0.291	0.294	0.267	0.282	0.268	0.288	0.274	0.313	0.083	0.277	0.281	0.272	0.279	0.305	0.267	0.295	0.328	0.282	0.143	0.328	0.294	0.302	0.271	0.273	0.308	0.314	0.28	0.319	0.268	0.292	0.333	0.311	0.083	0.244	0.275	0.257	0.28	0.317	0.265	0.29	0.311	0.146	0.296	0.267	0.277	0.316	0.215	0.272	0.341	0.214	0.199	0.237	0.282	0.203	0.23	0.288	0.264	0.255	0.277	0.276	0.275	0.29	0.215	0.341	0.285	0.256	0.091	0.232	0.083	0.293	0.194	0.234	0.319	0.247	0.244	0.269	0.267	0.278	0.224	0.28	0.275	0.283	0.273	0.194	0.274	0.275	0.217	0.301	0.258	0.428	0.426	0.42	0.455	0.446	0.462	0.452	0.434	0.452	0.449	0.448	0.434	0.455	0.445	0.449	0.444	0.41	0.425	0.446	0.439	0.4	0.386	0.444	0.413	0.434	0.433	0.439	0.361	0.425	0.401	0.437	0.43	0.437	0.386	0.416	0.368	0.415	0.425	0.404	0.395	0.425	0.401	0.441	0.414	0.387	0.354	0.426	0.41	0.432	0.427	0.414	0.355	0.363	0.397	0.42	0.409	0.408	0.417	0.411	0.325	0.367	0.311	0.361	0.344	0.41	0.307	0.173	0.286	0.385	0.324	0.41	0.403	0.35	0.344	0.332	0.335	0.404	0.401	0.364	0.382	0.331	0.318	0.341	0.317	0.386	0.329	0.341	0.374	0.314	0.304	0.384	0.255	0.375	0.282	0.345	0.364	0.354	0.305	0.346	0.354	0.385	0.229	0.286	0.374	0.356	0.302	0.349	0.321	0.383	0.343	0.31	0.32	0.269	0.318	0.317	0.251	0.358	0.251	0.321	0.327	0.273	0.259	0.301	0.296	0.34	0.261	0.328	0.351	0.32	0.297	0.316	0.296	0.339	0.307	0.311	0.308	0.271	0.299	0.289	0.333	0.354	0.281	0.33	0.315	0.272	0.243	0.303	0.301	0.328	0.267	0.316	0.361	0.318	0.297	0.285	0.29	0.318	0.302	0.305	0.309	0.257	0.314	0.275	0.326	0.315	0.274	0.303	0.284	0.286	0.254	0.309	0.284	0.31	0.274	0.31	0.346	0.316	0.294	0.298	0.292	0.28	0.241	0.247	0.131	0.235	0.167	0.098	0.204	0.261	0.115	0.27	0.298	0.267	0.173	0.25	0.247	0.332	0.092	0.178	0.246	0.268	0.255	0.258	0.233	0.296	0.237	0.244	0.101	0.255	0.106	0.123	0.189	0.242	0.105	0.275	0.302	0.252	0.224	0.276	0.263	0.31	0.098	0.239	0.124	0.27	0.265	0.27	0.239	0.293	0.255	0.237	0.103	0.261	0.146	0.131	0.203	0.203	0.124	0.276	0.293	0.28	0.271	0.295	0.288	0.335	0.224	0.251	0.274	0.307	0.288	0.291	0.25	0.339	0.277	0.301	0.083	0.281	0.165	0.264	0.293	0.304	0.194	0.269	0.289	0.262	0.17	0.303	0.292	0.336	0.273	0.275	0.314	0.313	0.276	0.295	0.266	0.321	0.33	0.304	0.084	0.279	0.209	0.262	0.292	0.314	0.227	0.316	0.288	0.095	0.325	0.283	0.288	0.369	0.228	0.291	0.322	0.163	0.121	0.189	0.28	0.11	0.277	0.318	0.239	0.278	0.228	0.277	0.305	0.122	0.133	0.274	0.285	0.245	0.088	0.197	0.083	0.345	0.156	0.172	0.189	0.234	0.269	0.275	0.243	0.289	0.272	0.292	0.282	0.268	0.243	0.15	0.275	0.111	0.104	0.358	0.24
124	0.278	0.286	0.297	0.304	0.285	0.308	0.31	0.301	0.303	0.295	0.296	0.292	0.314	0.308	0.298	0.28	0.291	0.308	0.292	0.279	0.297	0.294	0.319	0.296	0.292	0.287	0.285	0.233	0.282	0.281	0.29	0.294	0.298	0.262	0.295	0.251	0.288	0.271	0.28	0.255	0.292	0.266	0.269	0.283	0.273	0.268	0.282	0.312	0.292	0.284	0.275	0.248	0.266	0.284	0.29	0.274	0.282	0.265	0.257	0.234	0.271	0.199	0.258	0.243	0.276	0.217	0.226	0.242	0.283	0.216	0.27	0.286	0.257	0.273	0.258	0.257	0.294	0.283	0.242	0.278	0.237	0.22	0.251	0.239	0.3	0.252	0.261	0.294	0.226	0.24	0.276	0.205	0.292	0.197	0.302	0.293	0.261	0.252	0.258	0.25	0.264	0.177	0.225	0.274	0.25	0.217	0.262	0.243	0.298	0.246	0.233	0.245	0.192	0.271	0.207	0.208	0.283	0.196	0.263	0.27	0.198	0.199	0.222	0.214	0.214	0.201	0.233	0.26	0.229	0.178	0.198	0.218	0.234	0.232	0.234	0.235	0.191	0.213	0.168	0.207	0.253	0.219	0.219	0.237	0.18	0.174	0.218	0.214	0.2	0.194	0.208	0.262	0.218	0.185	0.191	0.205	0.238	0.211	0.217	0.217	0.186	0.196	0.174	0.203	0.229	0.204	0.212	0.223	0.2	0.167	0.226	0.202	0.202	0.209	0.209	0.249	0.208	0.179	0.196	0.208	0.194	0.178	0.177	0.176	0.181	0.161	0.132	0.18	0.194	0.142	0.2	0.216	0.206	0.144	0.175	0.18	0.226	0.121	0.183	0.227	0.189	0.179	0.189	0.197	0.222	0.174	0.182	0.148	0.188	0.144	0.142	0.189	0.224	0.138	0.21	0.198	0.203	0.186	0.218	0.184	0.195	0.132	0.181	0.175	0.203	0.185	0.194	0.171	0.203	0.178	0.163	0.15	0.193	0.178	0.173	0.196	0.215	0.168	0.209	0.191	0.236	0.205	0.233	0.214	0.214	0.183	0.21	0.225	0.216	0.211	0.224	0.185	0.24	0.208	0.218	0.084	0.213	0.22	0.224	0.22	0.208	0.206	0.218	0.226	0.243	0.107	0.241	0.225	0.216	0.218	0.2	0.229	0.226	0.205	0.226	0.192	0.213	0.238	0.218	0.084	0.212	0.225	0.222	0.219	0.242	0.203	0.222	0.244	0.125	0.187	0.187	0.207	0.217	0.159	0.19	0.244	0.156	0.141	0.176	0.189	0.131	0.235	0.207	0.192	0.191	0.213	0.208	0.201	0.209	0.144	0.28	0.214	0.171	0.088	0.153	0.083	0.207	0.133	0.166	0.226	0.182	0.186	0.19	0.156	0.194	0.155	0.191	0.184	0.21	0.198	0.128	0.212	0.209	0.134	0.211	0.166	0.27	0.279	0.288	0.314	0.31	0.315	0.339	0.314	0.331	0.321	0.319	0.306	0.312	0.318	0.33	0.314	0.291	0.319	0.3	0.308	0.304	0.278	0.295	0.289	0.318	0.275	0.324	0.268	0.308	0.303	0.323	0.315	0.325	0.303	0.312	0.282	0.257	0.285	0.299	0.289	0.301	0.295	0.297	0.296	0.274	0.265	0.289	0.288	0.319	0.302	0.322	0.28	0.276	0.307	0.315	0.31	0.305	0.309	0.292	0.255	0.361	0.289	0.353	0.343	0.371	0.325	0.314	0.323	0.382	0.295	0.366	0.373	0.348	0.364	0.331	0.338	0.384	0.374	0.354	0.381	0.327	0.284	0.325	0.304	0.372	0.339	0.346	0.372	0.303	0.302	0.376	0.297	0.36	0.28	0.322	0.34	0.333	0.287	0.329	0.334	0.377	0.266	0.306	0.383	0.335	0.275	0.346	0.328	0.347	0.342	0.32	0.321	0.285	0.32	0.297	0.312	0.347	0.27	0.331	0.332	0.176	0.195	0.253	0.19	0.288	0.17	0.227	0.344	0.111	0.239	0.139	0.244	0.334	0.183	0.17	0.263	0.218	0.267	0.087	0.226	0.222	0.232	0.262	0.307	0.127	0.105	0.131	0.121	0.26	0.132	0.204	0.315	0.146	0.249	0.106	0.191	0.297	0.253	0.126	0.221	0.101	0.151	0.173	0.274	0.25	0.243	0.257	0.176	0.096	0.091	0.103	0.192	0.274	0.11	0.178	0.262	0.271	0.259	0.095	0.106	0.373	0.303	0.3	0.305	0.293	0.311	0.219	0.281	0.375	0.258	0.334	0.384	0.289	0.257	0.347	0.3	0.334	0.226	0.262	0.338	0.312	0.28	0.31	0.283	0.33	0.271	0.275	0.251	0.268	0.251	0.261	0.276	0.348	0.226	0.344	0.384	0.283	0.255	0.367	0.297	0.316	0.227	0.28	0.26	0.304	0.277	0.324	0.272	0.305	0.266	0.283	0.262	0.281	0.284	0.256	0.269	0.308	0.262	0.34	0.343	0.279	0.276	0.309	0.289	0.3	0.25	0.275	0.292	0.296	0.269	0.285	0.27	0.29	0.275	0.314	0.084	0.278	0.282	0.275	0.278	0.304	0.269	0.296	0.33	0.283	0.146	0.33	0.295	0.303	0.272	0.276	0.31	0.315	0.281	0.321	0.269	0.294	0.334	0.314	0.083	0.246	0.277	0.262	0.282	0.32	0.267	0.291	0.313	0.148	0.299	0.27	0.278	0.317	0.218	0.274	0.343	0.217	0.201	0.239	0.285	0.206	0.232	0.29	0.266	0.257	0.279	0.278	0.276	0.292	0.217	0.34	0.287	0.257	0.091	0.235	0.083	0.294	0.196	0.236	0.321	0.25	0.245	0.27	0.27	0.28	0.225	0.282	0.277	0.285	0.273	0.196	0.275	0.278	0.219	0.303	0.261	0.429	0.426	0.42	0.456	0.446	0.463	0.458	0.437	0.455	0.451	0.449	0.436	0.457	0.446	0.45	0.448	0.411	0.426	0.448	0.441	0.403	0.388	0.446	0.416	0.435	0.434	0.441	0.364	0.426	0.404	0.439	0.433	0.44	0.391	0.418	0.371	0.416	0.426	0.407	0.397	0.426	0.403	0.443	0.415	0.389	0.355	0.428	0.412	0.429	0.43	0.417	0.357	0.367	0.399	0.421	0.415	0.41	0.42	0.412	0.328	0.368	0.312	0.363	0.349	0.414	0.308	0.178	0.288	0.387	0.323	0.414	0.406	0.35	0.346	0.334	0.337	0.406	0.403	0.365	0.383	0.334	0.32	0.342	0.319	0.384	0.331	0.343	0.375	0.32	0.307	0.387	0.255	0.378	0.285	0.346	0.364	0.355	0.307	0.348	0.356	0.387	0.236	0.291	0.375	0.359	0.303	0.351	0.322	0.384	0.344	0.313	0.326	0.274	0.317	0.318	0.255	0.362	0.252	0.325	0.331	0.276	0.263	0.308	0.299	0.341	0.265	0.325	0.354	0.322	0.299	0.317	0.298	0.34	0.308	0.312	0.309	0.274	0.298	0.291	0.333	0.357	0.283	0.328	0.315	0.27	0.247	0.306	0.299	0.329	0.269	0.317	0.363	0.322	0.299	0.286	0.292	0.321	0.303	0.307	0.31	0.261	0.313	0.28	0.331	0.319	0.274	0.305	0.284	0.288	0.252	0.31	0.286	0.314	0.275	0.317	0.347	0.317	0.295	0.301	0.289	0.278	0.244	0.24	0.134	0.243	0.171	0.098	0.206	0.263	0.116	0.277	0.288	0.261	0.171	0.249	0.247	0.338	0.092	0.184	0.25	0.27	0.263	0.26	0.235	0.298	0.243	0.247	0.102	0.263	0.107	0.125	0.194	0.244	0.105	0.275	0.295	0.253	0.224	0.278	0.265	0.313	0.099	0.24	0.125	0.272	0.263	0.274	0.239	0.301	0.257	0.24	0.104	0.272	0.148	0.133	0.206	0.207	0.126	0.276	0.295	0.282	0.271	0.297	0.293	0.336	0.225	0.252	0.275	0.303	0.289	0.293	0.251	0.341	0.278	0.304	0.083	0.284	0.167	0.267	0.295	0.304	0.196	0.274	0.29	0.265	0.172	0.305	0.301	0.337	0.273	0.276	0.318	0.316	0.279	0.296	0.266	0.322	0.332	0.305	0.084	0.28	0.212	0.267	0.293	0.314	0.229	0.319	0.289	0.096	0.328	0.283	0.293	0.371	0.229	0.294	0.324	0.166	0.122	0.19	0.282	0.11	0.279	0.32	0.243	0.28	0.228	0.279	0.308	0.123	0.135	0.279	0.29	0.247	0.088	0.2	0.084	0.349	0.157	0.175	0.194	0.237	0.266	0.275	0.246	0.292	0.276	0.296	0.285	0.266	0.247	0.153	0.28	0.112	0.104	0.361	0.239
125	0.278	0.291	0.297	0.305	0.286	0.31	0.311	0.303	0.305	0.296	0.297	0.294	0.315	0.311	0.3	0.282	0.292	0.31	0.302	0.281	0.303	0.296	0.321	0.298	0.286	0.29	0.289	0.237	0.289	0.278	0.292	0.295	0.303	0.264	0.294	0.253	0.287	0.274	0.277	0.257	0.292	0.265	0.273	0.287	0.272	0.27	0.283	0.318	0.302	0.286	0.279	0.249	0.269	0.282	0.288	0.277	0.281	0.265	0.259	0.236	0.273	0.201	0.26	0.245	0.281	0.219	0.227	0.243	0.285	0.222	0.271	0.288	0.264	0.275	0.259	0.26	0.298	0.282	0.245	0.283	0.239	0.223	0.253	0.24	0.313	0.254	0.263	0.297	0.23	0.242	0.278	0.206	0.293	0.2	0.304	0.294	0.27	0.257	0.264	0.255	0.265	0.178	0.223	0.274	0.252	0.218	0.263	0.243	0.3	0.25	0.234	0.25	0.193	0.271	0.209	0.209	0.284	0.201	0.266	0.272	0.197	0.2	0.224	0.216	0.215	0.202	0.234	0.261	0.231	0.179	0.199	0.219	0.235	0.234	0.236	0.235	0.191	0.214	0.169	0.21	0.254	0.229	0.221	0.238	0.188	0.175	0.221	0.215	0.201	0.195	0.209	0.263	0.219	0.186	0.194	0.206	0.239	0.215	0.221	0.22	0.187	0.196	0.175	0.204	0.23	0.205	0.21	0.225	0.202	0.168	0.227	0.203	0.203	0.211	0.211	0.253	0.211	0.18	0.198	0.21	0.201	0.179	0.178	0.178	0.183	0.163	0.133	0.182	0.198	0.144	0.202	0.224	0.203	0.146	0.178	0.182	0.224	0.123	0.183	0.23	0.191	0.182	0.189	0.197	0.224	0.175	0.183	0.15	0.189	0.146	0.143	0.19	0.225	0.139	0.211	0.198	0.201	0.188	0.219	0.186	0.193	0.133	0.182	0.177	0.206	0.185	0.195	0.172	0.202	0.179	0.165	0.153	0.193	0.18	0.173	0.197	0.215	0.17	0.211	0.192	0.237	0.208	0.235	0.214	0.215	0.185	0.212	0.225	0.217	0.21	0.225	0.186	0.242	0.209	0.219	0.084	0.214	0.223	0.225	0.222	0.209	0.208	0.22	0.228	0.245	0.107	0.242	0.228	0.217	0.219	0.202	0.23	0.227	0.206	0.228	0.193	0.214	0.239	0.219	0.085	0.213	0.226	0.223	0.221	0.244	0.204	0.223	0.246	0.126	0.19	0.191	0.209	0.218	0.161	0.19	0.246	0.158	0.143	0.178	0.192	0.132	0.233	0.208	0.193	0.191	0.215	0.21	0.202	0.21	0.145	0.281	0.218	0.172	0.088	0.155	0.084	0.208	0.134	0.167	0.223	0.184	0.188	0.192	0.158	0.195	0.157	0.192	0.185	0.212	0.203	0.13	0.214	0.21	0.136	0.213	0.167	0.271	0.278	0.29	0.315	0.311	0.316	0.339	0.316	0.333	0.321	0.32	0.307	0.314	0.318	0.332	0.316	0.292	0.321	0.301	0.31	0.306	0.28	0.296	0.29	0.32	0.278	0.325	0.27	0.311	0.305	0.324	0.317	0.327	0.305	0.313	0.283	0.256	0.285	0.301	0.291	0.302	0.296	0.299	0.298	0.275	0.266	0.289	0.289	0.32	0.304	0.324	0.281	0.278	0.309	0.316	0.311	0.307	0.31	0.293	0.257	0.363	0.292	0.354	0.345	0.373	0.317	0.316	0.326	0.384	0.299	0.366	0.375	0.349	0.365	0.332	0.34	0.386	0.375	0.352	0.382	0.329	0.285	0.327	0.306	0.374	0.34	0.348	0.375	0.303	0.307	0.378	0.296	0.36	0.281	0.323	0.34	0.335	0.289	0.33	0.336	0.378	0.27	0.307	0.385	0.337	0.274	0.347	0.329	0.349	0.344	0.323	0.324	0.29	0.321	0.295	0.315	0.349	0.271	0.332	0.332	0.18	0.197	0.256	0.193	0.291	0.173	0.228	0.348	0.113	0.244	0.14	0.247	0.33	0.191	0.174	0.266	0.222	0.269	0.087	0.23	0.226	0.233	0.265	0.31	0.13	0.105	0.134	0.122	0.264	0.134	0.206	0.318	0.149	0.254	0.107	0.194	0.299	0.259	0.128	0.224	0.102	0.155	0.177	0.275	0.252	0.245	0.257	0.179	0.096	0.092	0.104	0.197	0.279	0.111	0.181	0.266	0.274	0.262	0.096	0.107	0.376	0.305	0.303	0.307	0.294	0.317	0.221	0.282	0.377	0.259	0.339	0.386	0.288	0.26	0.346	0.302	0.336	0.231	0.267	0.339	0.309	0.282	0.311	0.285	0.331	0.273	0.277	0.254	0.269	0.255	0.257	0.28	0.351	0.229	0.352	0.386	0.284	0.257	0.366	0.299	0.318	0.228	0.281	0.261	0.303	0.28	0.319	0.272	0.307	0.268	0.284	0.264	0.283	0.285	0.257	0.273	0.316	0.263	0.335	0.344	0.279	0.283	0.311	0.291	0.301	0.251	0.277	0.294	0.297	0.271	0.288	0.271	0.291	0.277	0.316	0.085	0.28	0.284	0.275	0.28	0.307	0.271	0.297	0.332	0.284	0.15	0.332	0.297	0.304	0.274	0.277	0.311	0.317	0.283	0.323	0.27	0.296	0.336	0.316	0.083	0.247	0.279	0.264	0.283	0.321	0.268	0.292	0.314	0.149	0.301	0.273	0.279	0.319	0.22	0.276	0.345	0.218	0.203	0.241	0.287	0.211	0.234	0.292	0.266	0.259	0.279	0.279	0.278	0.292	0.218	0.34	0.289	0.26	0.092	0.237	0.083	0.296	0.199	0.239	0.323	0.252	0.246	0.272	0.272	0.282	0.226	0.284	0.28	0.287	0.268	0.197	0.277	0.281	0.221	0.304	0.262	0.43	0.429	0.422	0.457	0.448	0.465	0.462	0.437	0.453	0.452	0.452	0.438	0.459	0.447	0.452	0.448	0.413	0.428	0.45	0.443	0.404	0.39	0.449	0.419	0.437	0.437	0.443	0.365	0.428	0.406	0.44	0.433	0.44	0.393	0.424	0.373	0.418	0.428	0.41	0.401	0.428	0.404	0.446	0.417	0.39	0.356	0.429	0.412	0.429	0.432	0.418	0.357	0.37	0.401	0.425	0.418	0.412	0.422	0.413	0.329	0.369	0.314	0.366	0.349	0.414	0.312	0.182	0.291	0.387	0.324	0.415	0.407	0.351	0.348	0.335	0.338	0.409	0.404	0.367	0.385	0.334	0.323	0.343	0.32	0.388	0.332	0.344	0.376	0.323	0.31	0.388	0.257	0.379	0.288	0.347	0.367	0.359	0.308	0.351	0.357	0.389	0.238	0.292	0.377	0.361	0.304	0.352	0.323	0.386	0.346	0.315	0.324	0.274	0.318	0.32	0.259	0.364	0.255	0.327	0.331	0.277	0.262	0.305	0.299	0.347	0.265	0.333	0.355	0.323	0.304	0.319	0.298	0.34	0.317	0.313	0.312	0.274	0.3	0.291	0.335	0.358	0.284	0.333	0.318	0.27	0.246	0.309	0.3	0.331	0.272	0.319	0.364	0.322	0.301	0.289	0.292	0.324	0.304	0.308	0.312	0.262	0.316	0.28	0.33	0.32	0.275	0.305	0.289	0.289	0.256	0.313	0.286	0.316	0.278	0.314	0.349	0.318	0.295	0.302	0.291	0.278	0.245	0.242	0.135	0.239	0.174	0.098	0.206	0.266	0.117	0.271	0.292	0.267	0.174	0.252	0.251	0.34	0.093	0.188	0.255	0.272	0.264	0.261	0.237	0.299	0.239	0.248	0.102	0.266	0.108	0.127	0.199	0.247	0.106	0.277	0.297	0.257	0.225	0.279	0.267	0.307	0.099	0.244	0.127	0.273	0.264	0.275	0.241	0.305	0.258	0.243	0.104	0.275	0.151	0.135	0.209	0.211	0.128	0.279	0.297	0.282	0.273	0.299	0.293	0.338	0.227	0.253	0.276	0.305	0.29	0.295	0.251	0.341	0.28	0.304	0.083	0.285	0.17	0.266	0.298	0.307	0.2	0.269	0.291	0.269	0.179	0.307	0.298	0.338	0.275	0.277	0.318	0.317	0.279	0.297	0.268	0.325	0.333	0.308	0.084	0.281	0.214	0.264	0.296	0.315	0.23	0.319	0.29	0.096	0.331	0.284	0.297	0.377	0.232	0.296	0.326	0.168	0.123	0.197	0.284	0.111	0.282	0.321	0.246	0.282	0.23	0.28	0.31	0.125	0.136	0.284	0.293	0.248	0.089	0.203	0.083	0.35	0.159	0.176	0.199	0.239	0.267	0.278	0.249	0.294	0.278	0.297	0.287	0.267	0.249	0.154	0.282	0.112	0.105	0.363	0.241
126	0.284	0.29	0.307	0.306	0.288	0.311	0.313	0.306	0.307	0.297	0.298	0.294	0.318	0.314	0.302	0.288	0.295	0.306	0.296	0.281	0.3	0.298	0.323	0.299	0.288	0.293	0.289	0.244	0.282	0.285	0.289	0.297	0.302	0.266	0.3	0.255	0.291	0.275	0.282	0.259	0.293	0.262	0.271	0.294	0.278	0.271	0.284	0.319	0.296	0.287	0.277	0.251	0.27	0.284	0.286	0.275	0.289	0.266	0.265	0.237	0.277	0.205	0.261	0.246	0.28	0.222	0.23	0.245	0.286	0.224	0.275	0.291	0.26	0.277	0.264	0.262	0.297	0.28	0.249	0.28	0.244	0.223	0.257	0.241	0.303	0.257	0.265	0.294	0.227	0.239	0.282	0.212	0.296	0.201	0.307	0.297	0.265	0.258	0.263	0.255	0.267	0.179	0.224	0.275	0.253	0.219	0.264	0.246	0.303	0.249	0.236	0.249	0.195	0.267	0.21	0.211	0.29	0.206	0.268	0.273	0.196	0.207	0.226	0.217	0.216	0.203	0.239	0.263	0.233	0.181	0.201	0.22	0.237	0.234	0.237	0.236	0.191	0.215	0.171	0.21	0.256	0.222	0.222	0.239	0.183	0.176	0.222	0.217	0.206	0.197	0.211	0.264	0.22	0.188	0.195	0.207	0.238	0.215	0.22	0.222	0.188	0.197	0.176	0.205	0.235	0.208	0.211	0.227	0.207	0.169	0.229	0.206	0.205	0.212	0.212	0.257	0.211	0.18	0.2	0.212	0.2	0.184	0.179	0.181	0.184	0.166	0.134	0.183	0.203	0.145	0.202	0.225	0.209	0.148	0.18	0.183	0.224	0.124	0.187	0.229	0.193	0.183	0.189	0.197	0.225	0.176	0.184	0.152	0.19	0.149	0.145	0.191	0.228	0.141	0.212	0.201	0.2	0.19	0.223	0.188	0.195	0.135	0.184	0.179	0.208	0.187	0.197	0.174	0.207	0.18	0.167	0.154	0.194	0.184	0.175	0.197	0.218	0.172	0.211	0.193	0.238	0.209	0.236	0.215	0.216	0.186	0.213	0.226	0.217	0.21	0.225	0.187	0.243	0.209	0.221	0.084	0.215	0.224	0.227	0.224	0.211	0.208	0.221	0.229	0.245	0.108	0.242	0.229	0.218	0.221	0.204	0.23	0.227	0.207	0.231	0.193	0.215	0.24	0.22	0.085	0.214	0.228	0.224	0.221	0.245	0.206	0.224	0.246	0.126	0.192	0.195	0.211	0.222	0.163	0.191	0.249	0.158	0.144	0.179	0.194	0.132	0.232	0.21	0.195	0.192	0.216	0.212	0.203	0.213	0.147	0.278	0.219	0.173	0.088	0.156	0.084	0.209	0.136	0.167	0.222	0.184	0.188	0.194	0.159	0.196	0.158	0.194	0.187	0.212	0.205	0.13	0.213	0.212	0.137	0.214	0.169	0.273	0.28	0.291	0.316	0.313	0.317	0.341	0.318	0.334	0.322	0.322	0.31	0.316	0.321	0.334	0.318	0.293	0.322	0.303	0.311	0.307	0.281	0.299	0.292	0.321	0.279	0.326	0.272	0.312	0.306	0.325	0.319	0.328	0.306	0.315	0.284	0.26	0.286	0.302	0.293	0.303	0.297	0.301	0.299	0.277	0.268	0.292	0.289	0.321	0.304	0.326	0.283	0.28	0.31	0.317	0.312	0.308	0.312	0.295	0.258	0.365	0.296	0.357	0.35	0.376	0.319	0.319	0.328	0.385	0.301	0.369	0.377	0.351	0.368	0.334	0.342	0.387	0.377	0.353	0.384	0.332	0.287	0.329	0.308	0.373	0.341	0.35	0.376	0.304	0.307	0.38	0.3	0.363	0.283	0.324	0.342	0.336	0.292	0.332	0.338	0.38	0.275	0.309	0.387	0.338	0.275	0.349	0.33	0.351	0.345	0.324	0.326	0.289	0.331	0.298	0.317	0.351	0.273	0.334	0.336	0.182	0.199	0.261	0.203	0.293	0.175	0.229	0.351	0.114	0.246	0.143	0.251	0.331	0.194	0.178	0.264	0.223	0.272	0.087	0.235	0.231	0.236	0.269	0.313	0.133	0.106	0.136	0.124	0.268	0.136	0.211	0.321	0.152	0.256	0.108	0.195	0.302	0.262	0.13	0.228	0.102	0.159	0.18	0.276	0.256	0.247	0.261	0.182	0.097	0.092	0.105	0.196	0.278	0.112	0.183	0.271	0.278	0.262	0.096	0.108	0.378	0.307	0.304	0.31	0.297	0.318	0.225	0.284	0.373	0.261	0.337	0.389	0.291	0.261	0.347	0.304	0.339	0.235	0.273	0.341	0.311	0.284	0.319	0.285	0.332	0.275	0.278	0.256	0.27	0.253	0.262	0.28	0.354	0.227	0.346	0.388	0.285	0.259	0.368	0.301	0.32	0.234	0.284	0.264	0.305	0.281	0.321	0.273	0.309	0.269	0.287	0.266	0.284	0.288	0.259	0.274	0.315	0.265	0.337	0.347	0.282	0.279	0.313	0.293	0.302	0.253	0.279	0.296	0.299	0.272	0.289	0.273	0.292	0.278	0.317	0.083	0.281	0.287	0.277	0.281	0.309	0.272	0.298	0.333	0.284	0.152	0.333	0.299	0.306	0.275	0.279	0.313	0.319	0.284	0.325	0.275	0.296	0.337	0.317	0.083	0.249	0.281	0.264	0.284	0.321	0.27	0.294	0.316	0.151	0.304	0.276	0.282	0.32	0.223	0.278	0.347	0.221	0.206	0.243	0.289	0.215	0.236	0.294	0.269	0.26	0.28	0.281	0.279	0.293	0.218	0.341	0.29	0.263	0.092	0.241	0.083	0.298	0.2	0.242	0.326	0.253	0.247	0.274	0.275	0.283	0.227	0.287	0.283	0.288	0.27	0.197	0.278	0.283	0.223	0.306	0.264	0.432	0.43	0.423	0.458	0.449	0.465	0.465	0.438	0.453	0.453	0.456	0.44	0.461	0.448	0.455	0.447	0.414	0.43	0.451	0.445	0.407	0.391	0.45	0.419	0.44	0.437	0.443	0.367	0.429	0.409	0.442	0.434	0.444	0.395	0.427	0.376	0.421	0.43	0.413	0.406	0.429	0.405	0.448	0.417	0.393	0.357	0.43	0.414	0.432	0.434	0.422	0.359	0.372	0.4	0.423	0.419	0.413	0.423	0.416	0.331	0.372	0.316	0.368	0.351	0.416	0.316	0.186	0.294	0.388	0.322	0.417	0.41	0.353	0.35	0.337	0.341	0.411	0.406	0.37	0.387	0.335	0.323	0.344	0.322	0.389	0.333	0.345	0.377	0.327	0.312	0.389	0.263	0.381	0.286	0.349	0.368	0.36	0.31	0.353	0.36	0.39	0.241	0.294	0.379	0.36	0.305	0.354	0.325	0.387	0.348	0.315	0.326	0.276	0.317	0.321	0.26	0.364	0.257	0.325	0.332	0.277	0.263	0.307	0.301	0.345	0.267	0.336	0.355	0.326	0.304	0.322	0.299	0.34	0.311	0.315	0.313	0.275	0.302	0.291	0.337	0.36	0.285	0.332	0.316	0.271	0.25	0.31	0.301	0.328	0.273	0.321	0.366	0.325	0.301	0.291	0.294	0.327	0.307	0.31	0.314	0.264	0.317	0.281	0.333	0.321	0.279	0.305	0.289	0.286	0.259	0.314	0.288	0.313	0.282	0.315	0.351	0.32	0.296	0.307	0.291	0.28	0.247	0.245	0.136	0.24	0.177	0.099	0.209	0.268	0.119	0.272	0.294	0.266	0.181	0.255	0.254	0.339	0.093	0.191	0.257	0.274	0.259	0.263	0.239	0.302	0.243	0.249	0.102	0.266	0.109	0.128	0.203	0.251	0.107	0.279	0.3	0.256	0.23	0.281	0.269	0.321	0.1	0.244	0.128	0.276	0.267	0.272	0.243	0.299	0.261	0.243	0.105	0.266	0.154	0.137	0.211	0.214	0.13	0.28	0.3	0.283	0.28	0.3	0.295	0.338	0.229	0.256	0.277	0.309	0.293	0.296	0.253	0.344	0.289	0.306	0.083	0.286	0.173	0.268	0.3	0.308	0.203	0.273	0.292	0.265	0.185	0.309	0.297	0.341	0.276	0.278	0.32	0.319	0.28	0.3	0.272	0.325	0.335	0.307	0.084	0.282	0.217	0.265	0.297	0.317	0.234	0.321	0.291	0.096	0.328	0.285	0.29	0.374	0.233	0.299	0.327	0.17	0.125	0.201	0.284	0.112	0.282	0.323	0.248	0.283	0.232	0.282	0.313	0.126	0.138	0.29	0.299	0.251	0.089	0.206	0.083	0.353	0.161	0.178	0.202	0.24	0.269	0.276	0.253	0.295	0.28	0.299	0.29	0.275	0.253	0.156	0.286	0.113	0.106	0.366	0.253
127	0.282	0.292	0.3	0.307	0.289	0.313	0.315	0.308	0.308	0.297	0.299	0.298	0.32	0.315	0.303	0.287	0.297	0.312	0.298	0.287	0.302	0.3	0.329	0.3	0.291	0.29	0.289	0.233	0.285	0.287	0.291	0.297	0.306	0.268	0.294	0.257	0.292	0.278	0.279	0.262	0.294	0.27	0.275	0.296	0.275	0.27	0.286	0.323	0.298	0.285	0.278	0.252	0.272	0.288	0.288	0.281	0.285	0.267	0.266	0.24	0.277	0.206	0.262	0.247	0.276	0.222	0.233	0.25	0.288	0.229	0.274	0.292	0.262	0.279	0.265	0.264	0.299	0.281	0.251	0.282	0.243	0.223	0.257	0.243	0.304	0.259	0.268	0.296	0.232	0.242	0.284	0.215	0.297	0.204	0.309	0.298	0.276	0.254	0.267	0.257	0.27	0.182	0.23	0.276	0.257	0.221	0.267	0.248	0.304	0.256	0.238	0.248	0.198	0.269	0.211	0.218	0.29	0.206	0.269	0.275	0.201	0.205	0.227	0.217	0.216	0.204	0.238	0.265	0.234	0.182	0.203	0.222	0.238	0.236	0.238	0.238	0.192	0.216	0.172	0.211	0.257	0.223	0.224	0.241	0.189	0.179	0.223	0.219	0.203	0.198	0.211	0.265	0.222	0.188	0.196	0.209	0.239	0.218	0.221	0.223	0.186	0.198	0.178	0.206	0.234	0.209	0.213	0.229	0.207	0.171	0.229	0.205	0.205	0.215	0.213	0.257	0.211	0.182	0.201	0.212	0.202	0.185	0.181	0.184	0.184	0.168	0.135	0.183	0.202	0.147	0.203	0.215	0.208	0.147	0.182	0.185	0.224	0.125	0.19	0.231	0.195	0.18	0.192	0.197	0.229	0.178	0.186	0.153	0.194	0.149	0.147	0.193	0.231	0.142	0.217	0.201	0.2	0.192	0.227	0.19	0.197	0.136	0.186	0.18	0.209	0.192	0.2	0.176	0.208	0.181	0.171	0.156	0.195	0.191	0.174	0.197	0.218	0.173	0.212	0.194	0.24	0.211	0.236	0.216	0.216	0.187	0.215	0.227	0.218	0.211	0.226	0.189	0.245	0.211	0.222	0.084	0.215	0.226	0.229	0.223	0.213	0.21	0.222	0.23	0.246	0.109	0.245	0.231	0.219	0.223	0.205	0.232	0.228	0.209	0.232	0.195	0.215	0.242	0.221	0.085	0.215	0.23	0.226	0.222	0.246	0.208	0.225	0.247	0.128	0.196	0.197	0.213	0.222	0.166	0.193	0.248	0.159	0.145	0.181	0.197	0.134	0.24	0.211	0.196	0.193	0.217	0.214	0.204	0.217	0.15	0.275	0.22	0.174	0.088	0.159	0.084	0.212	0.137	0.169	0.232	0.183	0.188	0.196	0.163	0.197	0.16	0.196	0.188	0.213	0.207	0.132	0.219	0.213	0.138	0.216	0.17	0.275	0.282	0.294	0.317	0.314	0.318	0.341	0.319	0.336	0.324	0.324	0.312	0.318	0.321	0.335	0.32	0.295	0.324	0.305	0.313	0.31	0.283	0.299	0.294	0.322	0.279	0.328	0.274	0.314	0.306	0.327	0.32	0.33	0.308	0.316	0.286	0.262	0.287	0.304	0.295	0.304	0.299	0.303	0.301	0.278	0.269	0.293	0.291	0.323	0.308	0.328	0.283	0.281	0.311	0.32	0.314	0.31	0.314	0.296	0.259	0.366	0.295	0.358	0.351	0.377	0.321	0.333	0.329	0.388	0.3	0.372	0.378	0.354	0.369	0.337	0.343	0.389	0.379	0.355	0.386	0.335	0.29	0.33	0.309	0.375	0.343	0.351	0.378	0.306	0.306	0.381	0.302	0.364	0.285	0.326	0.343	0.339	0.294	0.333	0.341	0.382	0.275	0.312	0.388	0.34	0.278	0.35	0.332	0.352	0.35	0.327	0.327	0.292	0.324	0.3	0.318	0.353	0.275	0.335	0.336	0.184	0.199	0.263	0.205	0.294	0.177	0.233	0.354	0.116	0.248	0.146	0.254	0.333	0.195	0.181	0.266	0.225	0.273	0.087	0.239	0.232	0.24	0.273	0.317	0.134	0.107	0.139	0.126	0.271	0.138	0.212	0.325	0.155	0.262	0.109	0.198	0.302	0.265	0.132	0.232	0.103	0.163	0.184	0.277	0.261	0.249	0.264	0.185	0.097	0.093	0.106	0.197	0.28	0.114	0.186	0.272	0.279	0.265	0.096	0.11	0.381	0.309	0.308	0.313	0.298	0.316	0.231	0.286	0.377	0.262	0.34	0.392	0.291	0.266	0.349	0.305	0.341	0.236	0.276	0.345	0.313	0.285	0.315	0.286	0.334	0.276	0.28	0.259	0.272	0.26	0.269	0.291	0.357	0.228	0.348	0.391	0.287	0.261	0.368	0.303	0.323	0.239	0.285	0.266	0.306	0.282	0.336	0.273	0.311	0.271	0.289	0.269	0.285	0.291	0.261	0.277	0.312	0.266	0.339	0.349	0.284	0.285	0.314	0.295	0.304	0.254	0.282	0.298	0.301	0.275	0.291	0.274	0.294	0.279	0.319	0.083	0.282	0.288	0.278	0.282	0.311	0.274	0.299	0.334	0.285	0.154	0.334	0.301	0.308	0.277	0.281	0.314	0.32	0.286	0.328	0.274	0.298	0.338	0.319	0.083	0.251	0.283	0.262	0.286	0.323	0.273	0.295	0.317	0.153	0.306	0.279	0.282	0.322	0.226	0.279	0.349	0.222	0.207	0.245	0.291	0.218	0.238	0.296	0.272	0.262	0.282	0.282	0.28	0.294	0.218	0.341	0.291	0.264	0.092	0.245	0.083	0.299	0.202	0.245	0.327	0.255	0.249	0.276	0.277	0.283	0.228	0.289	0.285	0.29	0.272	0.198	0.279	0.285	0.225	0.307	0.266	0.434	0.431	0.424	0.46	0.45	0.466	0.467	0.44	0.457	0.455	0.456	0.438	0.463	0.45	0.456	0.449	0.416	0.431	0.453	0.446	0.409	0.393	0.451	0.42	0.44	0.438	0.445	0.368	0.432	0.412	0.444	0.438	0.448	0.398	0.429	0.376	0.422	0.433	0.415	0.407	0.431	0.407	0.45	0.42	0.393	0.359	0.432	0.412	0.437	0.436	0.422	0.361	0.376	0.402	0.426	0.421	0.416	0.424	0.416	0.331	0.374	0.318	0.369	0.354	0.42	0.318	0.19	0.298	0.39	0.323	0.421	0.412	0.355	0.352	0.338	0.343	0.413	0.407	0.371	0.389	0.337	0.324	0.346	0.323	0.39	0.335	0.346	0.378	0.327	0.313	0.391	0.267	0.383	0.288	0.349	0.369	0.364	0.313	0.355	0.362	0.392	0.238	0.297	0.381	0.361	0.31	0.356	0.326	0.389	0.35	0.318	0.327	0.278	0.319	0.323	0.263	0.365	0.258	0.327	0.334	0.28	0.261	0.31	0.308	0.341	0.269	0.34	0.358	0.327	0.306	0.325	0.3	0.346	0.312	0.317	0.315	0.276	0.305	0.292	0.339	0.361	0.286	0.332	0.319	0.271	0.253	0.312	0.303	0.328	0.275	0.323	0.368	0.323	0.303	0.291	0.296	0.323	0.308	0.311	0.315	0.266	0.318	0.287	0.336	0.322	0.277	0.308	0.287	0.29	0.256	0.316	0.288	0.316	0.28	0.316	0.353	0.321	0.298	0.305	0.293	0.282	0.249	0.246	0.138	0.24	0.181	0.1	0.213	0.273	0.12	0.274	0.297	0.266	0.181	0.257	0.255	0.352	0.093	0.195	0.258	0.276	0.263	0.266	0.241	0.306	0.245	0.25	0.103	0.273	0.11	0.13	0.208	0.253	0.108	0.283	0.3	0.257	0.228	0.283	0.271	0.308	0.1	0.244	0.13	0.284	0.269	0.275	0.245	0.301	0.263	0.246	0.106	0.269	0.157	0.139	0.215	0.215	0.131	0.281	0.3	0.283	0.278	0.302	0.295	0.341	0.231	0.258	0.28	0.307	0.293	0.298	0.254	0.345	0.283	0.307	0.082	0.285	0.175	0.27	0.302	0.316	0.205	0.274	0.293	0.266	0.188	0.31	0.303	0.342	0.277	0.279	0.321	0.323	0.281	0.3	0.27	0.327	0.336	0.308	0.084	0.285	0.217	0.265	0.299	0.319	0.234	0.322	0.292	0.097	0.33	0.286	0.291	0.377	0.236	0.301	0.329	0.172	0.126	0.203	0.286	0.113	0.285	0.325	0.25	0.285	0.233	0.283	0.315	0.128	0.141	0.296	0.295	0.255	0.089	0.21	0.083	0.354	0.163	0.181	0.205	0.242	0.27	0.278	0.257	0.297	0.281	0.302	0.293	0.273	0.254	0.156	0.288	0.115	0.107	0.368	0.25
128	0.284	0.293	0.302	0.308	0.29	0.316	0.317	0.309	0.309	0.299	0.299	0.3	0.324	0.318	0.302	0.286	0.296	0.31	0.3	0.291	0.309	0.299	0.327	0.304	0.291	0.293	0.291	0.245	0.287	0.288	0.293	0.298	0.305	0.269	0.296	0.259	0.293	0.279	0.287	0.264	0.295	0.282	0.274	0.297	0.276	0.271	0.29	0.321	0.301	0.288	0.28	0.255	0.275	0.289	0.291	0.283	0.287	0.27	0.263	0.241	0.28	0.207	0.263	0.252	0.276	0.222	0.238	0.254	0.29	0.231	0.277	0.295	0.264	0.284	0.267	0.266	0.301	0.282	0.25	0.283	0.246	0.224	0.26	0.244	0.306	0.262	0.27	0.298	0.235	0.246	0.286	0.216	0.299	0.205	0.311	0.3	0.276	0.256	0.268	0.26	0.273	0.187	0.23	0.278	0.258	0.221	0.272	0.249	0.306	0.256	0.239	0.256	0.203	0.271	0.214	0.218	0.288	0.211	0.271	0.276	0.204	0.207	0.228	0.221	0.218	0.205	0.24	0.267	0.235	0.184	0.205	0.224	0.24	0.237	0.24	0.24	0.193	0.217	0.173	0.212	0.258	0.237	0.226	0.243	0.19	0.181	0.226	0.222	0.203	0.199	0.212	0.267	0.223	0.192	0.199	0.21	0.24	0.219	0.222	0.225	0.186	0.205	0.179	0.207	0.236	0.209	0.213	0.229	0.204	0.172	0.232	0.207	0.206	0.215	0.214	0.257	0.211	0.184	0.203	0.214	0.207	0.185	0.181	0.186	0.186	0.17	0.137	0.185	0.205	0.148	0.208	0.215	0.217	0.148	0.184	0.186	0.223	0.126	0.189	0.235	0.196	0.182	0.193	0.199	0.232	0.179	0.187	0.154	0.192	0.151	0.148	0.195	0.231	0.144	0.215	0.201	0.199	0.193	0.228	0.19	0.199	0.137	0.187	0.182	0.212	0.19	0.203	0.178	0.206	0.183	0.168	0.157	0.195	0.192	0.177	0.198	0.22	0.174	0.213	0.194	0.241	0.212	0.237	0.215	0.217	0.189	0.217	0.228	0.219	0.211	0.226	0.19	0.246	0.212	0.223	0.084	0.215	0.228	0.231	0.225	0.213	0.212	0.225	0.231	0.247	0.109	0.246	0.232	0.22	0.224	0.207	0.233	0.229	0.211	0.231	0.195	0.216	0.242	0.222	0.085	0.216	0.232	0.229	0.222	0.249	0.21	0.225	0.248	0.128	0.199	0.197	0.215	0.224	0.168	0.194	0.252	0.16	0.147	0.181	0.199	0.134	0.244	0.212	0.197	0.194	0.219	0.215	0.205	0.22	0.151	0.271	0.22	0.177	0.088	0.16	0.084	0.212	0.139	0.172	0.228	0.184	0.189	0.197	0.164	0.199	0.161	0.197	0.189	0.214	0.208	0.134	0.22	0.213	0.14	0.217	0.172	0.275	0.284	0.294	0.318	0.315	0.32	0.343	0.32	0.337	0.325	0.325	0.314	0.318	0.324	0.337	0.323	0.297	0.325	0.307	0.314	0.311	0.284	0.3	0.295	0.323	0.282	0.329	0.276	0.317	0.309	0.329	0.322	0.331	0.309	0.317	0.288	0.265	0.29	0.305	0.298	0.305	0.301	0.306	0.302	0.279	0.271	0.295	0.292	0.324	0.308	0.329	0.285	0.281	0.313	0.321	0.315	0.311	0.314	0.298	0.261	0.368	0.297	0.36	0.352	0.379	0.324	0.323	0.331	0.388	0.308	0.373	0.38	0.356	0.372	0.338	0.344	0.391	0.382	0.358	0.389	0.336	0.291	0.331	0.311	0.377	0.344	0.353	0.379	0.308	0.309	0.383	0.304	0.366	0.287	0.328	0.346	0.341	0.297	0.334	0.34	0.384	0.276	0.315	0.39	0.341	0.28	0.361	0.333	0.354	0.349	0.328	0.33	0.294	0.327	0.302	0.32	0.355	0.278	0.34	0.338	0.186	0.201	0.266	0.208	0.297	0.18	0.235	0.356	0.117	0.25	0.148	0.257	0.351	0.197	0.185	0.27	0.227	0.274	0.087	0.243	0.239	0.241	0.278	0.32	0.136	0.108	0.141	0.128	0.277	0.14	0.212	0.329	0.159	0.265	0.11	0.201	0.305	0.269	0.135	0.236	0.103	0.166	0.186	0.28	0.264	0.252	0.269	0.192	0.098	0.092	0.107	0.199	0.282	0.115	0.189	0.279	0.282	0.267	0.097	0.11	0.383	0.311	0.325	0.316	0.299	0.315	0.232	0.288	0.378	0.264	0.34	0.393	0.294	0.267	0.35	0.307	0.343	0.241	0.28	0.346	0.315	0.286	0.317	0.288	0.339	0.278	0.283	0.263	0.272	0.262	0.266	0.284	0.356	0.232	0.353	0.393	0.287	0.263	0.371	0.305	0.324	0.237	0.287	0.267	0.308	0.284	0.325	0.274	0.312	0.272	0.29	0.274	0.287	0.293	0.265	0.277	0.31	0.268	0.341	0.35	0.284	0.293	0.316	0.297	0.304	0.255	0.283	0.299	0.302	0.277	0.294	0.275	0.294	0.281	0.321	0.083	0.282	0.29	0.279	0.284	0.312	0.276	0.301	0.336	0.286	0.158	0.336	0.303	0.308	0.279	0.282	0.316	0.322	0.287	0.329	0.273	0.299	0.34	0.321	0.083	0.253	0.284	0.264	0.287	0.325	0.274	0.296	0.318	0.155	0.307	0.281	0.285	0.324	0.229	0.281	0.35	0.223	0.209	0.249	0.293	0.218	0.239	0.298	0.273	0.263	0.285	0.284	0.282	0.296	0.222	0.343	0.291	0.266	0.092	0.25	0.083	0.3	0.205	0.249	0.33	0.256	0.251	0.277	0.279	0.286	0.228	0.291	0.287	0.292	0.273	0.2	0.281	0.287	0.225	0.309	0.266	0.434	0.433	0.426	0.46	0.452	0.467	0.467	0.441	0.461	0.456	0.457	0.441	0.466	0.451	0.459	0.45	0.417	0.43	0.454	0.447	0.413	0.394	0.454	0.421	0.443	0.442	0.447	0.369	0.435	0.417	0.446	0.443	0.448	0.4	0.43	0.376	0.424	0.434	0.418	0.409	0.433	0.41	0.45	0.422	0.394	0.36	0.432	0.416	0.435	0.437	0.424	0.361	0.379	0.402	0.426	0.424	0.418	0.426	0.417	0.332	0.374	0.32	0.372	0.357	0.421	0.321	0.196	0.303	0.393	0.325	0.422	0.414	0.358	0.353	0.341	0.345	0.415	0.409	0.373	0.392	0.339	0.325	0.347	0.324	0.392	0.335	0.348	0.379	0.319	0.314	0.394	0.266	0.382	0.29	0.351	0.37	0.365	0.316	0.358	0.363	0.394	0.244	0.301	0.383	0.363	0.308	0.358	0.328	0.389	0.35	0.319	0.328	0.28	0.32	0.324	0.266	0.37	0.262	0.329	0.336	0.286	0.265	0.311	0.305	0.345	0.271	0.334	0.359	0.328	0.31	0.326	0.302	0.342	0.316	0.318	0.316	0.277	0.31	0.293	0.344	0.363	0.288	0.335	0.318	0.273	0.25	0.315	0.304	0.328	0.276	0.324	0.37	0.327	0.303	0.293	0.298	0.325	0.308	0.313	0.317	0.267	0.325	0.284	0.337	0.327	0.278	0.313	0.286	0.29	0.257	0.317	0.29	0.319	0.28	0.316	0.354	0.322	0.307	0.306	0.294	0.284	0.25	0.247	0.14	0.242	0.185	0.1	0.216	0.274	0.122	0.275	0.296	0.268	0.183	0.259	0.253	0.344	0.094	0.198	0.259	0.28	0.269	0.268	0.242	0.313	0.248	0.256	0.104	0.262	0.111	0.132	0.212	0.256	0.109	0.282	0.303	0.266	0.233	0.289	0.272	0.312	0.1	0.246	0.131	0.279	0.27	0.277	0.246	0.304	0.266	0.248	0.106	0.269	0.158	0.141	0.216	0.217	0.133	0.282	0.302	0.284	0.278	0.304	0.296	0.342	0.233	0.259	0.282	0.309	0.293	0.299	0.256	0.349	0.286	0.309	0.083	0.286	0.177	0.272	0.304	0.322	0.209	0.276	0.294	0.266	0.19	0.311	0.301	0.343	0.278	0.28	0.324	0.322	0.282	0.302	0.272	0.329	0.343	0.31	0.084	0.285	0.222	0.267	0.301	0.321	0.236	0.323	0.293	0.097	0.333	0.29	0.294	0.377	0.238	0.304	0.331	0.175	0.127	0.208	0.286	0.114	0.286	0.328	0.253	0.287	0.234	0.284	0.319	0.13	0.143	0.301	0.297	0.253	0.089	0.214	0.083	0.355	0.166	0.183	0.209	0.245	0.271	0.282	0.261	0.3	0.284	0.305	0.296	0.276	0.257	0.156	0.29	0.116	0.108	0.37	0.258
129	0.287	0.292	0.303	0.31	0.291	0.318	0.319	0.309	0.311	0.301	0.302	0.302	0.326	0.32	0.303	0.291	0.3	0.314	0.3	0.288	0.312	0.301	0.33	0.303	0.292	0.295	0.292	0.234	0.294	0.291	0.299	0.299	0.307	0.27	0.298	0.261	0.296	0.281	0.284	0.267	0.296	0.269	0.277	0.29	0.278	0.272	0.289	0.319	0.299	0.289	0.281	0.257	0.276	0.292	0.293	0.283	0.285	0.273	0.265	0.242	0.281	0.212	0.264	0.253	0.279	0.228	0.24	0.258	0.293	0.234	0.28	0.297	0.267	0.283	0.269	0.267	0.302	0.284	0.253	0.286	0.25	0.232	0.263	0.246	0.307	0.263	0.272	0.298	0.234	0.25	0.287	0.22	0.301	0.208	0.324	0.301	0.276	0.268	0.269	0.263	0.275	0.189	0.23	0.28	0.261	0.221	0.272	0.251	0.307	0.258	0.242	0.256	0.204	0.273	0.215	0.218	0.29	0.212	0.273	0.278	0.199	0.209	0.229	0.222	0.218	0.207	0.244	0.269	0.237	0.184	0.208	0.226	0.241	0.239	0.242	0.241	0.194	0.218	0.175	0.214	0.259	0.225	0.228	0.245	0.191	0.182	0.226	0.222	0.204	0.201	0.213	0.268	0.225	0.192	0.199	0.212	0.241	0.218	0.224	0.226	0.186	0.203	0.181	0.208	0.237	0.211	0.213	0.234	0.205	0.175	0.234	0.21	0.208	0.216	0.215	0.257	0.213	0.185	0.206	0.217	0.209	0.187	0.181	0.189	0.189	0.172	0.138	0.186	0.208	0.151	0.21	0.218	0.217	0.149	0.187	0.187	0.222	0.128	0.189	0.24	0.197	0.184	0.195	0.201	0.23	0.179	0.189	0.157	0.194	0.153	0.15	0.196	0.233	0.146	0.216	0.201	0.199	0.196	0.238	0.192	0.199	0.14	0.188	0.185	0.213	0.192	0.203	0.179	0.208	0.184	0.173	0.158	0.196	0.193	0.179	0.2	0.221	0.175	0.215	0.195	0.243	0.214	0.238	0.217	0.218	0.19	0.22	0.238	0.22	0.21	0.226	0.191	0.249	0.214	0.224	0.084	0.216	0.226	0.234	0.224	0.214	0.214	0.225	0.233	0.249	0.11	0.247	0.232	0.221	0.225	0.208	0.235	0.231	0.211	0.232	0.197	0.219	0.244	0.223	0.085	0.217	0.234	0.231	0.225	0.249	0.212	0.225	0.249	0.129	0.2	0.198	0.218	0.224	0.17	0.195	0.252	0.162	0.148	0.182	0.2	0.135	0.244	0.213	0.198	0.196	0.221	0.216	0.207	0.224	0.153	0.256	0.222	0.182	0.088	0.161	0.084	0.212	0.139	0.175	0.226	0.185	0.187	0.199	0.166	0.2	0.163	0.198	0.19	0.212	0.209	0.135	0.219	0.214	0.141	0.219	0.175	0.278	0.285	0.296	0.319	0.316	0.322	0.345	0.323	0.338	0.327	0.326	0.315	0.32	0.326	0.338	0.324	0.297	0.326	0.308	0.316	0.312	0.286	0.302	0.296	0.325	0.283	0.33	0.277	0.316	0.31	0.33	0.323	0.333	0.31	0.318	0.289	0.266	0.291	0.308	0.299	0.307	0.302	0.306	0.303	0.28	0.271	0.295	0.294	0.328	0.31	0.331	0.287	0.283	0.314	0.322	0.317	0.313	0.316	0.3	0.262	0.369	0.307	0.361	0.354	0.381	0.326	0.329	0.333	0.39	0.304	0.374	0.383	0.358	0.374	0.34	0.346	0.393	0.384	0.36	0.39	0.337	0.293	0.333	0.312	0.382	0.345	0.355	0.381	0.31	0.31	0.386	0.309	0.368	0.292	0.331	0.347	0.349	0.3	0.341	0.341	0.385	0.279	0.317	0.391	0.343	0.281	0.353	0.335	0.355	0.35	0.33	0.332	0.296	0.328	0.303	0.324	0.356	0.28	0.339	0.341	0.198	0.203	0.276	0.21	0.299	0.184	0.238	0.359	0.119	0.254	0.152	0.26	0.334	0.199	0.189	0.274	0.229	0.275	0.087	0.246	0.246	0.249	0.281	0.322	0.139	0.109	0.144	0.13	0.274	0.142	0.214	0.332	0.163	0.265	0.111	0.203	0.307	0.271	0.137	0.242	0.104	0.17	0.19	0.282	0.268	0.254	0.272	0.199	0.098	0.093	0.108	0.201	0.284	0.116	0.193	0.282	0.284	0.27	0.097	0.112	0.385	0.313	0.309	0.32	0.3	0.317	0.237	0.29	0.378	0.266	0.346	0.396	0.301	0.269	0.352	0.309	0.344	0.242	0.274	0.347	0.317	0.288	0.324	0.29	0.337	0.28	0.289	0.264	0.274	0.264	0.269	0.285	0.357	0.235	0.351	0.396	0.289	0.265	0.373	0.317	0.326	0.238	0.289	0.269	0.31	0.286	0.328	0.275	0.315	0.274	0.292	0.276	0.288	0.296	0.265	0.278	0.314	0.272	0.346	0.353	0.286	0.287	0.318	0.298	0.305	0.26	0.285	0.301	0.305	0.277	0.295	0.279	0.296	0.282	0.322	0.083	0.283	0.293	0.28	0.285	0.314	0.278	0.302	0.337	0.29	0.159	0.337	0.304	0.31	0.28	0.284	0.318	0.323	0.295	0.332	0.278	0.3	0.341	0.322	0.083	0.254	0.286	0.266	0.289	0.326	0.275	0.297	0.32	0.156	0.309	0.284	0.286	0.324	0.232	0.283	0.352	0.224	0.212	0.25	0.295	0.217	0.241	0.3	0.276	0.265	0.287	0.284	0.283	0.299	0.223	0.343	0.293	0.268	0.093	0.252	0.083	0.301	0.206	0.251	0.331	0.258	0.252	0.278	0.282	0.287	0.23	0.293	0.29	0.293	0.279	0.2	0.283	0.288	0.229	0.31	0.267	0.436	0.434	0.428	0.46	0.453	0.468	0.468	0.443	0.462	0.456	0.459	0.438	0.466	0.453	0.458	0.452	0.419	0.433	0.456	0.449	0.413	0.395	0.455	0.424	0.446	0.444	0.448	0.371	0.438	0.418	0.448	0.45	0.448	0.397	0.426	0.377	0.425	0.433	0.419	0.41	0.435	0.41	0.448	0.424	0.396	0.361	0.433	0.418	0.44	0.438	0.426	0.362	0.382	0.403	0.428	0.425	0.419	0.427	0.415	0.338	0.376	0.322	0.374	0.359	0.422	0.321	0.199	0.305	0.391	0.328	0.424	0.415	0.359	0.355	0.342	0.346	0.415	0.411	0.374	0.392	0.34	0.326	0.348	0.325	0.393	0.337	0.349	0.38	0.327	0.319	0.395	0.265	0.385	0.291	0.351	0.372	0.367	0.318	0.359	0.365	0.396	0.245	0.303	0.383	0.364	0.31	0.359	0.328	0.392	0.352	0.323	0.331	0.281	0.322	0.326	0.269	0.37	0.265	0.331	0.338	0.286	0.272	0.314	0.306	0.345	0.272	0.334	0.36	0.333	0.315	0.327	0.303	0.34	0.316	0.32	0.318	0.279	0.313	0.295	0.346	0.364	0.288	0.339	0.319	0.273	0.254	0.316	0.306	0.328	0.277	0.326	0.372	0.327	0.304	0.294	0.3	0.325	0.31	0.314	0.318	0.268	0.329	0.284	0.34	0.329	0.28	0.308	0.288	0.293	0.27	0.32	0.291	0.32	0.282	0.318	0.356	0.324	0.3	0.308	0.295	0.285	0.252	0.257	0.142	0.244	0.187	0.1	0.218	0.274	0.123	0.277	0.299	0.273	0.184	0.26	0.258	0.348	0.094	0.201	0.262	0.279	0.273	0.269	0.243	0.313	0.249	0.254	0.105	0.264	0.112	0.135	0.215	0.258	0.11	0.291	0.307	0.259	0.231	0.288	0.276	0.313	0.101	0.249	0.133	0.28	0.281	0.279	0.248	0.305	0.266	0.248	0.107	0.271	0.162	0.143	0.22	0.219	0.135	0.283	0.305	0.284	0.279	0.304	0.297	0.343	0.235	0.261	0.283	0.31	0.295	0.301	0.257	0.348	0.287	0.311	0.082	0.288	0.18	0.271	0.305	0.315	0.212	0.277	0.295	0.266	0.193	0.313	0.302	0.345	0.279	0.282	0.325	0.324	0.287	0.313	0.273	0.33	0.338	0.311	0.084	0.286	0.22	0.267	0.303	0.322	0.238	0.326	0.294	0.097	0.338	0.293	0.297	0.38	0.24	0.306	0.334	0.178	0.129	0.212	0.288	0.115	0.288	0.33	0.256	0.289	0.238	0.285	0.321	0.132	0.144	0.306	0.296	0.255	0.09	0.216	0.083	0.357	0.167	0.185	0.212	0.247	0.272	0.28	0.264	0.302	0.285	0.306	0.299	0.28	0.26	0.157	0.29	0.117	0.109	0.373	0.259
130	0.292	0.301	0.304	0.311	0.293	0.32	0.321	0.311	0.31	0.302	0.303	0.305	0.328	0.322	0.305	0.291	0.299	0.314	0.303	0.29	0.307	0.307	0.332	0.305	0.293	0.296	0.296	0.235	0.295	0.291	0.301	0.299	0.315	0.272	0.3	0.263	0.298	0.283	0.289	0.27	0.3	0.276	0.278	0.292	0.282	0.274	0.292	0.321	0.302	0.293	0.284	0.259	0.279	0.295	0.294	0.282	0.286	0.274	0.268	0.244	0.284	0.216	0.266	0.255	0.279	0.23	0.241	0.259	0.294	0.235	0.282	0.299	0.268	0.284	0.269	0.269	0.304	0.286	0.254	0.288	0.251	0.229	0.264	0.247	0.309	0.265	0.274	0.307	0.239	0.249	0.289	0.227	0.303	0.211	0.316	0.303	0.279	0.27	0.272	0.265	0.277	0.192	0.231	0.283	0.264	0.223	0.279	0.253	0.308	0.261	0.244	0.255	0.206	0.276	0.217	0.22	0.291	0.212	0.278	0.279	0.202	0.212	0.231	0.224	0.219	0.21	0.247	0.271	0.238	0.186	0.209	0.227	0.243	0.24	0.243	0.242	0.195	0.22	0.177	0.213	0.261	0.226	0.229	0.245	0.19	0.188	0.228	0.224	0.204	0.202	0.217	0.27	0.226	0.192	0.202	0.214	0.242	0.22	0.226	0.228	0.187	0.202	0.182	0.208	0.239	0.212	0.216	0.232	0.209	0.175	0.237	0.21	0.208	0.219	0.217	0.258	0.214	0.185	0.207	0.218	0.21	0.186	0.181	0.191	0.19	0.174	0.139	0.188	0.21	0.153	0.214	0.219	0.221	0.15	0.188	0.189	0.224	0.129	0.189	0.241	0.199	0.185	0.197	0.202	0.231	0.18	0.191	0.159	0.195	0.156	0.152	0.198	0.236	0.148	0.219	0.203	0.2	0.197	0.24	0.196	0.198	0.141	0.19	0.188	0.214	0.193	0.206	0.181	0.209	0.185	0.178	0.16	0.197	0.192	0.183	0.199	0.223	0.177	0.216	0.198	0.244	0.215	0.24	0.218	0.219	0.191	0.221	0.228	0.221	0.211	0.227	0.191	0.248	0.215	0.224	0.084	0.219	0.232	0.235	0.228	0.216	0.216	0.226	0.234	0.25	0.111	0.248	0.231	0.22	0.227	0.209	0.237	0.231	0.212	0.233	0.198	0.22	0.244	0.223	0.084	0.22	0.237	0.232	0.224	0.251	0.214	0.225	0.249	0.129	0.201	0.202	0.223	0.227	0.172	0.196	0.252	0.165	0.15	0.184	0.203	0.136	0.251	0.215	0.199	0.197	0.223	0.218	0.208	0.227	0.154	0.237	0.223	0.185	0.088	0.164	0.084	0.213	0.141	0.176	0.231	0.188	0.193	0.201	0.168	0.2	0.164	0.2	0.192	0.213	0.21	0.135	0.219	0.22	0.142	0.221	0.174	0.28	0.286	0.297	0.321	0.317	0.323	0.345	0.323	0.339	0.328	0.328	0.317	0.321	0.327	0.339	0.325	0.299	0.329	0.312	0.318	0.314	0.288	0.303	0.297	0.324	0.283	0.332	0.279	0.318	0.311	0.331	0.324	0.333	0.312	0.32	0.29	0.265	0.294	0.308	0.305	0.308	0.303	0.308	0.306	0.283	0.273	0.297	0.294	0.327	0.313	0.332	0.29	0.285	0.315	0.323	0.318	0.314	0.317	0.301	0.263	0.37	0.301	0.363	0.357	0.383	0.329	0.334	0.336	0.392	0.306	0.377	0.384	0.36	0.377	0.342	0.347	0.395	0.385	0.362	0.392	0.338	0.295	0.334	0.314	0.38	0.347	0.356	0.383	0.312	0.311	0.388	0.307	0.369	0.291	0.331	0.35	0.353	0.302	0.347	0.342	0.388	0.281	0.32	0.394	0.345	0.284	0.355	0.336	0.357	0.35	0.332	0.334	0.303	0.33	0.305	0.326	0.359	0.281	0.34	0.341	0.202	0.21	0.275	0.212	0.302	0.186	0.243	0.362	0.12	0.256	0.154	0.263	0.336	0.202	0.191	0.278	0.231	0.279	0.087	0.248	0.248	0.247	0.283	0.325	0.141	0.11	0.147	0.132	0.277	0.144	0.215	0.335	0.166	0.268	0.112	0.206	0.308	0.274	0.14	0.247	0.105	0.173	0.192	0.284	0.269	0.257	0.275	0.201	0.099	0.093	0.109	0.201	0.291	0.118	0.196	0.283	0.286	0.272	0.097	0.112	0.387	0.314	0.311	0.322	0.302	0.322	0.24	0.292	0.382	0.268	0.344	0.399	0.296	0.269	0.353	0.31	0.347	0.246	0.273	0.35	0.331	0.289	0.32	0.293	0.339	0.282	0.285	0.267	0.275	0.267	0.269	0.287	0.361	0.234	0.354	0.398	0.291	0.268	0.374	0.308	0.328	0.241	0.291	0.272	0.312	0.288	0.33	0.275	0.317	0.275	0.293	0.278	0.291	0.297	0.268	0.28	0.315	0.275	0.346	0.354	0.288	0.296	0.319	0.3	0.306	0.258	0.287	0.303	0.306	0.279	0.297	0.278	0.297	0.283	0.324	0.084	0.285	0.295	0.282	0.286	0.317	0.28	0.303	0.339	0.288	0.162	0.339	0.306	0.311	0.281	0.286	0.319	0.325	0.289	0.333	0.275	0.301	0.343	0.325	0.083	0.255	0.287	0.267	0.29	0.328	0.277	0.298	0.321	0.16	0.311	0.285	0.288	0.326	0.236	0.285	0.354	0.225	0.215	0.253	0.296	0.221	0.244	0.302	0.277	0.267	0.288	0.286	0.285	0.3	0.226	0.343	0.296	0.269	0.093	0.256	0.083	0.303	0.208	0.253	0.333	0.26	0.253	0.28	0.284	0.289	0.233	0.295	0.293	0.294	0.28	0.203	0.284	0.29	0.23	0.311	0.268	0.436	0.434	0.428	0.46	0.454	0.47	0.468	0.445	0.465	0.457	0.46	0.439	0.468	0.453	0.459	0.452	0.42	0.432	0.457	0.449	0.415	0.396	0.457	0.426	0.447	0.445	0.45	0.372	0.445	0.417	0.451	0.452	0.451	0.396	0.428	0.379	0.429	0.435	0.418	0.412	0.439	0.411	0.448	0.428	0.396	0.361	0.43	0.415	0.442	0.439	0.428	0.364	0.384	0.404	0.43	0.429	0.42	0.428	0.414	0.343	0.378	0.322	0.375	0.362	0.423	0.323	0.204	0.308	0.393	0.329	0.426	0.418	0.361	0.356	0.344	0.348	0.418	0.414	0.377	0.394	0.342	0.328	0.35	0.326	0.394	0.337	0.35	0.381	0.323	0.326	0.397	0.274	0.387	0.293	0.354	0.373	0.37	0.32	0.361	0.365	0.397	0.246	0.304	0.385	0.366	0.312	0.361	0.329	0.395	0.353	0.322	0.333	0.283	0.323	0.328	0.272	0.372	0.266	0.331	0.341	0.284	0.268	0.316	0.308	0.346	0.275	0.338	0.362	0.33	0.329	0.328	0.304	0.339	0.321	0.321	0.321	0.282	0.308	0.295	0.344	0.364	0.289	0.331	0.323	0.283	0.259	0.317	0.308	0.332	0.279	0.327	0.374	0.329	0.305	0.299	0.301	0.327	0.311	0.316	0.32	0.269	0.323	0.286	0.339	0.326	0.28	0.311	0.29	0.292	0.261	0.32	0.293	0.326	0.283	0.321	0.358	0.325	0.302	0.309	0.296	0.288	0.254	0.255	0.144	0.246	0.19	0.101	0.224	0.278	0.125	0.278	0.301	0.277	0.183	0.262	0.266	0.348	0.094	0.203	0.264	0.281	0.282	0.271	0.246	0.315	0.251	0.256	0.105	0.282	0.113	0.137	0.216	0.261	0.111	0.29	0.316	0.269	0.231	0.289	0.277	0.315	0.102	0.249	0.135	0.282	0.278	0.282	0.248	0.307	0.268	0.249	0.108	0.272	0.163	0.146	0.223	0.221	0.137	0.285	0.306	0.285	0.281	0.307	0.299	0.345	0.238	0.262	0.285	0.311	0.296	0.302	0.258	0.35	0.287	0.312	0.083	0.289	0.182	0.271	0.307	0.32	0.214	0.278	0.296	0.267	0.196	0.315	0.303	0.346	0.279	0.284	0.328	0.325	0.284	0.304	0.274	0.331	0.341	0.313	0.084	0.288	0.224	0.269	0.304	0.323	0.24	0.326	0.294	0.098	0.334	0.295	0.297	0.381	0.245	0.309	0.335	0.18	0.131	0.215	0.291	0.116	0.289	0.332	0.259	0.291	0.241	0.289	0.323	0.134	0.147	0.309	0.302	0.256	0.09	0.222	0.083	0.36	0.17	0.188	0.214	0.25	0.273	0.283	0.267	0.304	0.288	0.31	0.301	0.277	0.263	0.16	0.294	0.118	0.11	0.375	0.251
131	0.287	0.302	0.305	0.312	0.295	0.322	0.321	0.313	0.312	0.304	0.304	0.307	0.328	0.323	0.307	0.292	0.303	0.316	0.305	0.291	0.308	0.305	0.34	0.308	0.295	0.3	0.302	0.239	0.296	0.294	0.298	0.3	0.313	0.273	0.302	0.262	0.3	0.286	0.284	0.272	0.299	0.271	0.283	0.294	0.28	0.275	0.293	0.322	0.304	0.297	0.285	0.261	0.281	0.296	0.297	0.282	0.29	0.273	0.271	0.245	0.286	0.205	0.267	0.255	0.281	0.232	0.247	0.261	0.296	0.237	0.284	0.302	0.27	0.285	0.269	0.27	0.305	0.288	0.259	0.293	0.252	0.234	0.268	0.248	0.309	0.267	0.276	0.301	0.241	0.247	0.292	0.232	0.306	0.214	0.317	0.304	0.278	0.261	0.273	0.267	0.279	0.193	0.233	0.284	0.269	0.227	0.277	0.254	0.31	0.263	0.248	0.255	0.208	0.278	0.22	0.226	0.293	0.212	0.277	0.281	0.203	0.212	0.233	0.226	0.22	0.212	0.247	0.272	0.24	0.188	0.21	0.228	0.244	0.241	0.244	0.244	0.196	0.221	0.178	0.214	0.262	0.233	0.23	0.248	0.191	0.185	0.231	0.226	0.206	0.203	0.216	0.271	0.227	0.197	0.204	0.215	0.243	0.222	0.227	0.228	0.186	0.202	0.183	0.209	0.24	0.213	0.216	0.233	0.206	0.177	0.237	0.209	0.209	0.22	0.22	0.259	0.216	0.186	0.209	0.219	0.212	0.187	0.183	0.192	0.191	0.176	0.141	0.189	0.215	0.155	0.213	0.214	0.217	0.152	0.191	0.192	0.224	0.13	0.191	0.242	0.201	0.185	0.198	0.203	0.23	0.182	0.192	0.159	0.196	0.157	0.153	0.199	0.241	0.149	0.221	0.203	0.2	0.198	0.24	0.195	0.199	0.142	0.192	0.19	0.214	0.196	0.207	0.183	0.21	0.186	0.173	0.162	0.198	0.197	0.187	0.2	0.225	0.178	0.217	0.196	0.244	0.217	0.241	0.219	0.219	0.192	0.223	0.231	0.222	0.211	0.229	0.193	0.249	0.215	0.225	0.084	0.22	0.233	0.237	0.229	0.217	0.216	0.226	0.234	0.252	0.111	0.25	0.232	0.221	0.227	0.211	0.237	0.231	0.211	0.233	0.198	0.22	0.245	0.224	0.085	0.22	0.239	0.233	0.224	0.251	0.215	0.227	0.25	0.131	0.201	0.2	0.227	0.228	0.175	0.197	0.253	0.169	0.151	0.184	0.204	0.136	0.243	0.217	0.201	0.199	0.225	0.22	0.209	0.23	0.156	0.23	0.226	0.187	0.089	0.164	0.084	0.215	0.142	0.177	0.235	0.19	0.193	0.202	0.171	0.202	0.166	0.201	0.194	0.213	0.213	0.136	0.22	0.225	0.143	0.222	0.175	0.281	0.287	0.298	0.321	0.318	0.324	0.347	0.326	0.34	0.328	0.33	0.318	0.324	0.326	0.341	0.327	0.299	0.33	0.312	0.318	0.317	0.289	0.305	0.298	0.326	0.285	0.333	0.281	0.32	0.313	0.333	0.325	0.335	0.312	0.321	0.292	0.27	0.293	0.31	0.304	0.309	0.305	0.31	0.306	0.283	0.276	0.299	0.295	0.329	0.311	0.333	0.289	0.286	0.317	0.325	0.319	0.316	0.318	0.303	0.265	0.372	0.303	0.364	0.359	0.384	0.33	0.331	0.339	0.394	0.309	0.378	0.386	0.363	0.378	0.344	0.348	0.397	0.387	0.364	0.394	0.34	0.297	0.335	0.315	0.381	0.348	0.358	0.384	0.314	0.315	0.389	0.318	0.371	0.292	0.332	0.349	0.348	0.305	0.339	0.343	0.389	0.284	0.323	0.395	0.346	0.286	0.357	0.337	0.357	0.351	0.334	0.337	0.299	0.332	0.311	0.327	0.36	0.283	0.341	0.343	0.204	0.214	0.278	0.215	0.304	0.189	0.245	0.364	0.122	0.256	0.157	0.266	0.34	0.205	0.199	0.279	0.232	0.281	0.087	0.25	0.252	0.249	0.287	0.327	0.144	0.11	0.151	0.135	0.279	0.146	0.217	0.338	0.171	0.271	0.113	0.209	0.31	0.278	0.142	0.253	0.106	0.177	0.194	0.287	0.273	0.259	0.278	0.203	0.099	0.094	0.11	0.204	0.294	0.12	0.199	0.287	0.288	0.274	0.098	0.114	0.389	0.316	0.313	0.326	0.303	0.323	0.242	0.294	0.383	0.27	0.345	0.401	0.297	0.273	0.356	0.312	0.349	0.251	0.274	0.352	0.321	0.291	0.322	0.294	0.338	0.283	0.286	0.268	0.276	0.266	0.277	0.289	0.36	0.241	0.355	0.401	0.293	0.269	0.377	0.31	0.329	0.245	0.293	0.274	0.313	0.299	0.332	0.277	0.318	0.277	0.295	0.281	0.291	0.299	0.27	0.281	0.317	0.275	0.347	0.355	0.29	0.289	0.321	0.301	0.307	0.26	0.289	0.305	0.308	0.282	0.299	0.279	0.297	0.285	0.325	0.083	0.287	0.296	0.283	0.287	0.317	0.281	0.303	0.34	0.289	0.166	0.34	0.307	0.312	0.283	0.288	0.321	0.327	0.291	0.335	0.277	0.302	0.344	0.326	0.083	0.257	0.289	0.268	0.292	0.328	0.279	0.3	0.323	0.162	0.313	0.287	0.29	0.328	0.238	0.287	0.356	0.227	0.218	0.256	0.298	0.223	0.245	0.304	0.28	0.267	0.289	0.287	0.286	0.303	0.228	0.343	0.297	0.271	0.093	0.257	0.083	0.304	0.209	0.256	0.335	0.264	0.254	0.282	0.285	0.291	0.234	0.297	0.296	0.296	0.278	0.203	0.286	0.291	0.233	0.313	0.27	0.438	0.436	0.429	0.462	0.456	0.47	0.469	0.446	0.466	0.457	0.461	0.442	0.47	0.455	0.46	0.455	0.421	0.436	0.458	0.45	0.418	0.399	0.454	0.426	0.449	0.446	0.451	0.373	0.451	0.421	0.454	0.453	0.45	0.401	0.429	0.381	0.43	0.437	0.416	0.414	0.437	0.412	0.446	0.432	0.396	0.363	0.433	0.412	0.442	0.441	0.43	0.364	0.389	0.406	0.432	0.429	0.421	0.43	0.413	0.342	0.38	0.326	0.377	0.364	0.42	0.323	0.21	0.313	0.401	0.33	0.428	0.42	0.363	0.358	0.346	0.349	0.42	0.417	0.38	0.395	0.343	0.329	0.352	0.328	0.395	0.34	0.351	0.383	0.326	0.329	0.398	0.273	0.388	0.296	0.356	0.376	0.373	0.323	0.363	0.367	0.399	0.248	0.307	0.387	0.368	0.312	0.362	0.331	0.395	0.356	0.323	0.335	0.288	0.325	0.329	0.275	0.371	0.269	0.332	0.341	0.288	0.272	0.318	0.31	0.343	0.276	0.344	0.363	0.333	0.313	0.33	0.305	0.338	0.317	0.323	0.322	0.283	0.309	0.299	0.346	0.368	0.29	0.331	0.323	0.284	0.255	0.319	0.31	0.333	0.281	0.33	0.376	0.33	0.307	0.297	0.303	0.329	0.312	0.317	0.322	0.27	0.324	0.289	0.342	0.337	0.283	0.312	0.291	0.294	0.26	0.321	0.292	0.327	0.286	0.323	0.36	0.328	0.304	0.311	0.298	0.293	0.255	0.258	0.146	0.248	0.202	0.101	0.226	0.279	0.127	0.279	0.304	0.277	0.186	0.262	0.265	0.352	0.095	0.205	0.267	0.282	0.268	0.273	0.248	0.313	0.251	0.257	0.106	0.278	0.114	0.138	0.218	0.263	0.112	0.289	0.31	0.271	0.234	0.291	0.277	0.317	0.102	0.252	0.137	0.283	0.275	0.281	0.251	0.31	0.269	0.251	0.108	0.275	0.167	0.148	0.224	0.223	0.139	0.29	0.307	0.285	0.282	0.308	0.309	0.346	0.24	0.264	0.286	0.325	0.3	0.304	0.259	0.351	0.288	0.314	0.083	0.29	0.184	0.276	0.309	0.327	0.216	0.28	0.298	0.269	0.197	0.315	0.305	0.35	0.28	0.286	0.329	0.327	0.285	0.306	0.275	0.335	0.342	0.314	0.084	0.287	0.225	0.272	0.306	0.325	0.242	0.328	0.295	0.098	0.339	0.296	0.297	0.383	0.247	0.312	0.337	0.183	0.132	0.219	0.294	0.117	0.292	0.334	0.261	0.294	0.243	0.288	0.326	0.136	0.149	0.313	0.299	0.26	0.09	0.224	0.083	0.361	0.172	0.191	0.218	0.253	0.275	0.288	0.267	0.305	0.289	0.314	0.304	0.276	0.267	0.161	0.294	0.119	0.111	0.377	0.264
132	0.288	0.298	0.307	0.313	0.296	0.324	0.322	0.314	0.313	0.306	0.306	0.308	0.332	0.325	0.308	0.297	0.304	0.318	0.303	0.291	0.31	0.307	0.333	0.307	0.299	0.305	0.301	0.243	0.298	0.295	0.298	0.302	0.31	0.275	0.303	0.266	0.302	0.288	0.284	0.274	0.3	0.274	0.283	0.296	0.282	0.278	0.294	0.325	0.306	0.299	0.287	0.262	0.281	0.295	0.301	0.283	0.291	0.274	0.277	0.247	0.288	0.219	0.266	0.257	0.281	0.229	0.248	0.257	0.299	0.231	0.287	0.304	0.272	0.286	0.272	0.272	0.306	0.289	0.264	0.291	0.254	0.231	0.267	0.249	0.31	0.268	0.278	0.303	0.241	0.251	0.294	0.237	0.306	0.214	0.32	0.306	0.277	0.264	0.278	0.269	0.282	0.196	0.24	0.287	0.269	0.226	0.279	0.255	0.314	0.264	0.249	0.258	0.211	0.281	0.22	0.229	0.295	0.22	0.285	0.283	0.205	0.218	0.234	0.227	0.22	0.212	0.25	0.274	0.242	0.188	0.212	0.228	0.246	0.243	0.246	0.244	0.198	0.222	0.18	0.217	0.267	0.23	0.232	0.249	0.199	0.186	0.233	0.227	0.207	0.205	0.218	0.273	0.229	0.193	0.206	0.217	0.245	0.223	0.229	0.23	0.187	0.203	0.186	0.213	0.244	0.215	0.217	0.235	0.207	0.178	0.239	0.21	0.21	0.222	0.22	0.261	0.217	0.187	0.21	0.221	0.212	0.189	0.184	0.194	0.193	0.177	0.142	0.189	0.216	0.157	0.212	0.221	0.214	0.153	0.194	0.191	0.226	0.132	0.192	0.245	0.202	0.19	0.201	0.205	0.235	0.183	0.193	0.162	0.197	0.159	0.155	0.201	0.246	0.152	0.223	0.204	0.201	0.2	0.242	0.196	0.197	0.144	0.192	0.192	0.216	0.196	0.208	0.184	0.211	0.188	0.174	0.163	0.2	0.198	0.188	0.2	0.226	0.182	0.219	0.199	0.245	0.218	0.243	0.224	0.22	0.193	0.226	0.232	0.223	0.212	0.229	0.194	0.25	0.216	0.226	0.084	0.221	0.233	0.237	0.228	0.217	0.217	0.23	0.236	0.253	0.112	0.252	0.233	0.222	0.227	0.213	0.24	0.233	0.212	0.234	0.199	0.222	0.247	0.225	0.085	0.221	0.24	0.234	0.225	0.253	0.217	0.228	0.251	0.133	0.198	0.201	0.228	0.231	0.176	0.198	0.258	0.17	0.153	0.187	0.206	0.137	0.256	0.219	0.202	0.201	0.227	0.222	0.21	0.232	0.158	0.226	0.227	0.189	0.089	0.167	0.084	0.216	0.143	0.178	0.233	0.189	0.193	0.204	0.173	0.205	0.167	0.203	0.194	0.214	0.215	0.137	0.222	0.227	0.145	0.224	0.177	0.282	0.289	0.299	0.323	0.32	0.326	0.348	0.327	0.342	0.33	0.331	0.32	0.325	0.328	0.343	0.33	0.301	0.331	0.314	0.319	0.316	0.29	0.306	0.3	0.328	0.287	0.334	0.282	0.323	0.314	0.333	0.327	0.337	0.314	0.323	0.293	0.271	0.297	0.312	0.306	0.31	0.306	0.312	0.307	0.284	0.277	0.299	0.297	0.331	0.313	0.334	0.289	0.288	0.318	0.325	0.321	0.317	0.32	0.303	0.266	0.374	0.307	0.366	0.362	0.386	0.334	0.333	0.343	0.393	0.31	0.38	0.387	0.363	0.381	0.344	0.349	0.398	0.389	0.366	0.395	0.341	0.298	0.336	0.317	0.381	0.35	0.359	0.386	0.317	0.317	0.389	0.318	0.372	0.294	0.332	0.35	0.35	0.307	0.338	0.346	0.391	0.286	0.327	0.397	0.347	0.287	0.358	0.339	0.359	0.352	0.336	0.339	0.301	0.335	0.308	0.33	0.361	0.284	0.344	0.344	0.206	0.213	0.281	0.218	0.31	0.192	0.25	0.367	0.124	0.258	0.16	0.269	0.339	0.21	0.203	0.281	0.234	0.283	0.087	0.253	0.255	0.251	0.29	0.328	0.147	0.112	0.155	0.137	0.282	0.148	0.221	0.341	0.174	0.273	0.115	0.212	0.313	0.281	0.145	0.256	0.107	0.182	0.197	0.288	0.276	0.26	0.28	0.204	0.1	0.094	0.112	0.206	0.292	0.122	0.202	0.287	0.291	0.276	0.098	0.116	0.39	0.318	0.315	0.329	0.304	0.328	0.248	0.296	0.385	0.271	0.346	0.402	0.298	0.275	0.356	0.314	0.35	0.253	0.276	0.353	0.322	0.292	0.324	0.296	0.34	0.285	0.288	0.27	0.277	0.268	0.275	0.29	0.363	0.244	0.356	0.404	0.293	0.271	0.379	0.312	0.331	0.247	0.295	0.276	0.314	0.291	0.334	0.278	0.32	0.278	0.296	0.284	0.293	0.301	0.273	0.282	0.318	0.277	0.351	0.357	0.289	0.291	0.323	0.303	0.308	0.261	0.291	0.307	0.31	0.283	0.3	0.283	0.298	0.286	0.327	0.083	0.297	0.298	0.286	0.288	0.319	0.283	0.304	0.34	0.289	0.169	0.341	0.308	0.314	0.285	0.29	0.322	0.328	0.293	0.336	0.28	0.303	0.346	0.327	0.083	0.258	0.291	0.27	0.293	0.33	0.28	0.302	0.324	0.162	0.314	0.289	0.292	0.329	0.241	0.29	0.358	0.23	0.222	0.256	0.299	0.225	0.246	0.305	0.281	0.269	0.292	0.288	0.287	0.304	0.23	0.343	0.297	0.272	0.093	0.26	0.083	0.305	0.211	0.262	0.336	0.264	0.256	0.284	0.287	0.293	0.234	0.299	0.298	0.298	0.279	0.204	0.287	0.293	0.235	0.314	0.274	0.439	0.437	0.431	0.462	0.456	0.471	0.47	0.447	0.467	0.46	0.462	0.443	0.472	0.457	0.459	0.456	0.422	0.436	0.46	0.452	0.42	0.399	0.457	0.43	0.451	0.449	0.453	0.375	0.452	0.422	0.46	0.453	0.453	0.398	0.433	0.383	0.432	0.437	0.422	0.419	0.439	0.413	0.449	0.436	0.4	0.364	0.431	0.411	0.44	0.442	0.433	0.365	0.392	0.407	0.433	0.442	0.423	0.429	0.415	0.342	0.381	0.328	0.378	0.366	0.416	0.33	0.216	0.312	0.397	0.331	0.429	0.42	0.365	0.36	0.347	0.351	0.421	0.418	0.382	0.397	0.345	0.33	0.353	0.329	0.396	0.34	0.352	0.383	0.328	0.335	0.399	0.279	0.388	0.298	0.356	0.377	0.375	0.326	0.365	0.368	0.401	0.251	0.31	0.388	0.37	0.314	0.363	0.332	0.394	0.356	0.324	0.336	0.288	0.327	0.33	0.279	0.372	0.272	0.332	0.343	0.288	0.27	0.319	0.312	0.345	0.281	0.343	0.364	0.333	0.314	0.331	0.306	0.339	0.32	0.332	0.323	0.284	0.311	0.297	0.347	0.368	0.291	0.332	0.324	0.278	0.259	0.32	0.311	0.332	0.281	0.33	0.378	0.331	0.306	0.298	0.304	0.335	0.312	0.319	0.323	0.271	0.325	0.29	0.344	0.338	0.29	0.313	0.292	0.299	0.261	0.324	0.293	0.328	0.287	0.325	0.362	0.329	0.306	0.313	0.299	0.294	0.256	0.255	0.149	0.25	0.206	0.102	0.23	0.282	0.129	0.281	0.308	0.276	0.186	0.265	0.264	0.354	0.095	0.207	0.27	0.285	0.282	0.276	0.249	0.314	0.253	0.26	0.107	0.268	0.116	0.141	0.218	0.266	0.113	0.296	0.313	0.263	0.235	0.292	0.279	0.32	0.103	0.251	0.14	0.286	0.291	0.283	0.253	0.325	0.272	0.252	0.109	0.276	0.17	0.151	0.227	0.224	0.141	0.287	0.308	0.286	0.283	0.309	0.301	0.348	0.242	0.265	0.288	0.314	0.3	0.304	0.261	0.351	0.29	0.315	0.083	0.29	0.194	0.274	0.31	0.32	0.217	0.279	0.3	0.27	0.2	0.316	0.307	0.35	0.281	0.287	0.331	0.329	0.286	0.307	0.277	0.336	0.343	0.315	0.084	0.29	0.225	0.271	0.308	0.326	0.244	0.329	0.295	0.099	0.34	0.298	0.3	0.385	0.251	0.314	0.338	0.186	0.134	0.222	0.295	0.118	0.292	0.335	0.261	0.298	0.248	0.289	0.328	0.138	0.151	0.317	0.3	0.258	0.09	0.227	0.083	0.362	0.175	0.193	0.221	0.255	0.278	0.294	0.27	0.308	0.291	0.316	0.306	0.277	0.268	0.164	0.295	0.12	0.112	0.379	0.26
133	0.288	0.298	0.307	0.314	0.298	0.325	0.323	0.315	0.315	0.304	0.307	0.309	0.33	0.328	0.309	0.297	0.305	0.319	0.304	0.294	0.312	0.309	0.335	0.31	0.302	0.306	0.301	0.239	0.301	0.297	0.306	0.304	0.311	0.276	0.305	0.267	0.303	0.29	0.287	0.277	0.301	0.278	0.285	0.299	0.283	0.28	0.3	0.327	0.307	0.296	0.288	0.264	0.283	0.294	0.3	0.286	0.291	0.276	0.269	0.248	0.29	0.21	0.269	0.26	0.282	0.229	0.251	0.266	0.301	0.229	0.289	0.306	0.274	0.288	0.273	0.273	0.308	0.291	0.261	0.292	0.258	0.231	0.268	0.252	0.312	0.271	0.28	0.304	0.24	0.254	0.296	0.235	0.308	0.218	0.322	0.307	0.278	0.271	0.279	0.27	0.284	0.198	0.237	0.289	0.269	0.227	0.292	0.256	0.313	0.265	0.252	0.256	0.211	0.283	0.223	0.229	0.297	0.216	0.281	0.284	0.207	0.216	0.236	0.229	0.223	0.213	0.249	0.277	0.242	0.19	0.214	0.229	0.247	0.244	0.247	0.246	0.199	0.223	0.181	0.215	0.264	0.242	0.233	0.25	0.202	0.188	0.234	0.227	0.208	0.207	0.219	0.275	0.23	0.194	0.208	0.218	0.246	0.225	0.228	0.232	0.187	0.205	0.187	0.212	0.242	0.215	0.219	0.237	0.208	0.18	0.241	0.212	0.212	0.224	0.222	0.263	0.219	0.188	0.212	0.221	0.216	0.189	0.184	0.198	0.194	0.181	0.144	0.19	0.222	0.158	0.212	0.217	0.208	0.154	0.197	0.193	0.226	0.133	0.192	0.248	0.204	0.188	0.202	0.207	0.233	0.184	0.194	0.163	0.197	0.161	0.157	0.203	0.247	0.153	0.223	0.203	0.203	0.202	0.238	0.199	0.204	0.147	0.193	0.194	0.218	0.199	0.21	0.185	0.213	0.19	0.177	0.165	0.201	0.199	0.189	0.202	0.227	0.184	0.221	0.198	0.247	0.22	0.244	0.221	0.221	0.194	0.227	0.233	0.224	0.213	0.231	0.195	0.25	0.216	0.228	0.084	0.222	0.235	0.239	0.229	0.218	0.219	0.229	0.237	0.254	0.113	0.254	0.234	0.223	0.228	0.215	0.24	0.234	0.212	0.236	0.2	0.223	0.247	0.226	0.085	0.222	0.242	0.235	0.228	0.254	0.219	0.229	0.252	0.133	0.2	0.203	0.231	0.231	0.177	0.199	0.259	0.172	0.154	0.189	0.207	0.138	0.252	0.221	0.204	0.203	0.228	0.224	0.212	0.234	0.159	0.227	0.228	0.19	0.089	0.167	0.084	0.217	0.144	0.179	0.237	0.19	0.195	0.205	0.175	0.205	0.168	0.205	0.196	0.215	0.217	0.137	0.222	0.231	0.147	0.225	0.179	0.285	0.291	0.302	0.324	0.32	0.328	0.35	0.327	0.343	0.331	0.331	0.322	0.327	0.329	0.344	0.331	0.303	0.333	0.315	0.321	0.317	0.291	0.307	0.301	0.33	0.289	0.336	0.284	0.322	0.316	0.335	0.328	0.338	0.316	0.324	0.294	0.274	0.296	0.313	0.308	0.311	0.307	0.313	0.309	0.285	0.278	0.301	0.298	0.331	0.315	0.336	0.291	0.288	0.319	0.326	0.321	0.319	0.321	0.304	0.267	0.376	0.306	0.367	0.364	0.388	0.335	0.336	0.344	0.395	0.316	0.382	0.389	0.367	0.383	0.346	0.35	0.399	0.391	0.368	0.398	0.342	0.3	0.337	0.318	0.383	0.351	0.36	0.387	0.318	0.318	0.39	0.315	0.374	0.295	0.333	0.352	0.351	0.311	0.348	0.345	0.393	0.288	0.328	0.399	0.349	0.289	0.36	0.34	0.36	0.354	0.337	0.342	0.303	0.337	0.309	0.33	0.364	0.285	0.345	0.347	0.206	0.217	0.283	0.22	0.308	0.195	0.253	0.368	0.125	0.261	0.162	0.271	0.34	0.214	0.203	0.283	0.237	0.286	0.087	0.255	0.257	0.253	0.292	0.333	0.15	0.113	0.159	0.14	0.283	0.15	0.221	0.354	0.177	0.275	0.116	0.216	0.314	0.283	0.148	0.258	0.108	0.185	0.203	0.291	0.278	0.262	0.283	0.208	0.101	0.094	0.113	0.209	0.293	0.123	0.204	0.291	0.293	0.278	0.099	0.117	0.394	0.322	0.316	0.332	0.306	0.329	0.254	0.298	0.386	0.273	0.347	0.405	0.299	0.277	0.357	0.315	0.351	0.256	0.279	0.356	0.324	0.293	0.325	0.297	0.344	0.286	0.29	0.274	0.278	0.272	0.284	0.293	0.363	0.242	0.359	0.406	0.296	0.274	0.38	0.313	0.333	0.25	0.297	0.278	0.316	0.292	0.335	0.282	0.322	0.28	0.298	0.286	0.295	0.302	0.276	0.283	0.324	0.279	0.354	0.361	0.289	0.294	0.324	0.309	0.31	0.264	0.293	0.308	0.31	0.283	0.302	0.281	0.3	0.287	0.329	0.084	0.289	0.3	0.286	0.294	0.32	0.284	0.305	0.342	0.292	0.172	0.342	0.311	0.314	0.286	0.292	0.324	0.33	0.294	0.339	0.279	0.304	0.347	0.346	0.083	0.26	0.292	0.272	0.295	0.332	0.281	0.303	0.325	0.163	0.317	0.292	0.293	0.33	0.242	0.291	0.358	0.233	0.225	0.259	0.302	0.227	0.245	0.307	0.283	0.27	0.292	0.288	0.289	0.305	0.233	0.343	0.299	0.273	0.094	0.263	0.083	0.306	0.213	0.261	0.338	0.266	0.257	0.284	0.289	0.293	0.235	0.301	0.3	0.299	0.282	0.206	0.289	0.295	0.237	0.315	0.276	0.44	0.438	0.431	0.463	0.457	0.472	0.471	0.448	0.468	0.461	0.464	0.445	0.473	0.457	0.461	0.457	0.424	0.439	0.461	0.454	0.42	0.399	0.455	0.429	0.448	0.45	0.457	0.375	0.454	0.423	0.459	0.455	0.452	0.402	0.433	0.384	0.435	0.44	0.42	0.422	0.438	0.415	0.448	0.438	0.4	0.365	0.429	0.409	0.439	0.444	0.434	0.366	0.393	0.409	0.437	0.434	0.424	0.43	0.417	0.341	0.382	0.329	0.38	0.368	0.418	0.338	0.221	0.318	0.398	0.332	0.432	0.421	0.368	0.362	0.349	0.353	0.422	0.42	0.384	0.398	0.347	0.331	0.354	0.33	0.397	0.342	0.354	0.384	0.33	0.337	0.401	0.278	0.393	0.3	0.356	0.38	0.376	0.326	0.366	0.37	0.402	0.251	0.312	0.389	0.37	0.315	0.364	0.333	0.395	0.357	0.325	0.338	0.289	0.328	0.332	0.286	0.373	0.271	0.333	0.342	0.291	0.276	0.321	0.313	0.349	0.279	0.341	0.366	0.334	0.315	0.333	0.308	0.342	0.32	0.326	0.325	0.284	0.315	0.301	0.353	0.371	0.293	0.336	0.327	0.283	0.257	0.326	0.313	0.336	0.283	0.332	0.381	0.332	0.307	0.301	0.306	0.332	0.314	0.332	0.325	0.271	0.327	0.292	0.345	0.341	0.291	0.312	0.294	0.296	0.264	0.325	0.295	0.334	0.288	0.327	0.363	0.331	0.308	0.314	0.3	0.295	0.262	0.254	0.153	0.252	0.209	0.102	0.23	0.287	0.131	0.282	0.309	0.274	0.187	0.269	0.273	0.355	0.095	0.209	0.271	0.286	0.271	0.279	0.25	0.316	0.257	0.262	0.107	0.269	0.117	0.143	0.218	0.268	0.114	0.289	0.313	0.264	0.239	0.294	0.287	0.322	0.104	0.253	0.141	0.287	0.278	0.285	0.254	0.314	0.273	0.255	0.11	0.276	0.173	0.153	0.229	0.227	0.144	0.288	0.311	0.288	0.285	0.31	0.302	0.35	0.243	0.267	0.29	0.315	0.303	0.308	0.261	0.353	0.298	0.316	0.083	0.292	0.202	0.276	0.312	0.322	0.218	0.28	0.299	0.27	0.202	0.318	0.309	0.353	0.282	0.289	0.332	0.33	0.287	0.309	0.278	0.337	0.345	0.316	0.084	0.291	0.227	0.272	0.31	0.327	0.246	0.33	0.297	0.099	0.344	0.3	0.298	0.387	0.252	0.316	0.341	0.188	0.135	0.225	0.296	0.12	0.294	0.337	0.266	0.302	0.249	0.291	0.33	0.141	0.153	0.322	0.301	0.261	0.091	0.229	0.083	0.364	0.177	0.195	0.226	0.258	0.29	0.291	0.272	0.31	0.293	0.317	0.308	0.28	0.27	0.165	0.299	0.122	0.113	0.382	0.263
134	0.29	0.298	0.308	0.316	0.305	0.327	0.324	0.317	0.317	0.307	0.308	0.308	0.33	0.327	0.311	0.298	0.306	0.321	0.31	0.296	0.315	0.311	0.338	0.309	0.302	0.303	0.299	0.243	0.303	0.298	0.305	0.305	0.313	0.278	0.307	0.267	0.306	0.292	0.295	0.278	0.302	0.273	0.289	0.301	0.287	0.284	0.297	0.329	0.315	0.296	0.289	0.265	0.285	0.295	0.302	0.286	0.292	0.277	0.272	0.25	0.292	0.212	0.271	0.264	0.284	0.233	0.256	0.267	0.303	0.237	0.292	0.309	0.275	0.289	0.274	0.274	0.321	0.292	0.264	0.295	0.258	0.23	0.274	0.253	0.314	0.272	0.282	0.308	0.239	0.255	0.299	0.238	0.31	0.218	0.324	0.309	0.281	0.275	0.281	0.27	0.285	0.202	0.241	0.291	0.269	0.227	0.281	0.258	0.314	0.267	0.254	0.258	0.211	0.288	0.223	0.226	0.307	0.218	0.285	0.287	0.209	0.219	0.237	0.23	0.221	0.215	0.248	0.277	0.244	0.19	0.215	0.231	0.249	0.245	0.251	0.248	0.201	0.225	0.183	0.217	0.265	0.231	0.235	0.252	0.2	0.19	0.235	0.229	0.208	0.208	0.221	0.277	0.232	0.196	0.211	0.218	0.248	0.225	0.23	0.233	0.188	0.207	0.188	0.213	0.246	0.216	0.22	0.239	0.209	0.181	0.242	0.211	0.21	0.225	0.223	0.264	0.22	0.188	0.214	0.223	0.218	0.191	0.187	0.199	0.198	0.187	0.145	0.191	0.223	0.16	0.217	0.218	0.207	0.156	0.2	0.193	0.227	0.134	0.193	0.25	0.205	0.19	0.204	0.209	0.234	0.189	0.196	0.164	0.199	0.164	0.158	0.204	0.248	0.155	0.223	0.207	0.203	0.203	0.239	0.2	0.206	0.147	0.194	0.196	0.219	0.198	0.212	0.186	0.214	0.191	0.176	0.166	0.203	0.201	0.191	0.206	0.229	0.185	0.224	0.2	0.249	0.22	0.246	0.222	0.222	0.196	0.229	0.235	0.225	0.214	0.232	0.197	0.253	0.216	0.229	0.084	0.224	0.237	0.241	0.23	0.22	0.22	0.228	0.238	0.256	0.115	0.255	0.233	0.223	0.229	0.217	0.24	0.236	0.213	0.237	0.201	0.223	0.249	0.228	0.084	0.223	0.244	0.235	0.227	0.255	0.219	0.229	0.252	0.134	0.201	0.204	0.228	0.231	0.178	0.201	0.261	0.174	0.155	0.192	0.209	0.139	0.264	0.223	0.205	0.203	0.231	0.227	0.214	0.235	0.161	0.23	0.23	0.192	0.089	0.172	0.084	0.217	0.146	0.181	0.238	0.19	0.196	0.208	0.177	0.207	0.171	0.207	0.198	0.216	0.221	0.139	0.22	0.234	0.148	0.226	0.18	0.285	0.293	0.303	0.325	0.322	0.328	0.35	0.331	0.343	0.332	0.332	0.323	0.328	0.33	0.345	0.335	0.303	0.333	0.316	0.321	0.321	0.293	0.309	0.302	0.33	0.289	0.337	0.285	0.323	0.316	0.336	0.33	0.339	0.316	0.325	0.295	0.274	0.298	0.314	0.309	0.312	0.309	0.314	0.31	0.287	0.279	0.301	0.299	0.333	0.319	0.337	0.292	0.289	0.32	0.328	0.323	0.32	0.322	0.305	0.268	0.378	0.308	0.369	0.366	0.389	0.336	0.34	0.346	0.396	0.321	0.383	0.391	0.367	0.384	0.349	0.351	0.401	0.392	0.37	0.399	0.344	0.301	0.339	0.319	0.384	0.353	0.361	0.389	0.327	0.328	0.391	0.318	0.375	0.296	0.335	0.352	0.354	0.313	0.341	0.346	0.394	0.29	0.33	0.4	0.35	0.291	0.361	0.341	0.361	0.356	0.34	0.343	0.305	0.339	0.311	0.335	0.364	0.286	0.346	0.348	0.211	0.221	0.287	0.225	0.31	0.2	0.256	0.373	0.128	0.265	0.165	0.271	0.342	0.22	0.205	0.287	0.24	0.289	0.088	0.257	0.26	0.256	0.295	0.33	0.153	0.114	0.162	0.141	0.285	0.153	0.223	0.346	0.181	0.277	0.118	0.22	0.316	0.286	0.15	0.26	0.109	0.189	0.209	0.292	0.281	0.264	0.286	0.21	0.102	0.095	0.114	0.213	0.295	0.125	0.214	0.294	0.296	0.28	0.099	0.119	0.393	0.323	0.317	0.335	0.307	0.33	0.257	0.3	0.388	0.274	0.349	0.407	0.301	0.277	0.359	0.317	0.353	0.26	0.284	0.357	0.326	0.295	0.327	0.298	0.343	0.287	0.291	0.278	0.279	0.271	0.279	0.295	0.367	0.25	0.359	0.409	0.3	0.275	0.382	0.315	0.335	0.254	0.298	0.28	0.317	0.294	0.337	0.284	0.324	0.281	0.3	0.288	0.296	0.305	0.279	0.286	0.331	0.28	0.352	0.361	0.293	0.296	0.325	0.306	0.311	0.265	0.295	0.31	0.312	0.285	0.305	0.282	0.3	0.288	0.331	0.084	0.29	0.313	0.287	0.291	0.322	0.286	0.307	0.343	0.29	0.173	0.343	0.312	0.315	0.287	0.294	0.325	0.331	0.294	0.341	0.28	0.305	0.348	0.331	0.083	0.26	0.294	0.272	0.296	0.334	0.283	0.304	0.327	0.166	0.318	0.293	0.294	0.332	0.244	0.293	0.361	0.234	0.227	0.259	0.303	0.229	0.246	0.309	0.285	0.271	0.294	0.29	0.29	0.307	0.234	0.344	0.3	0.275	0.094	0.266	0.083	0.307	0.215	0.267	0.339	0.268	0.258	0.286	0.291	0.294	0.238	0.303	0.303	0.301	0.282	0.208	0.29	0.296	0.238	0.317	0.277	0.44	0.439	0.432	0.465	0.46	0.474	0.472	0.449	0.47	0.463	0.464	0.446	0.474	0.458	0.462	0.457	0.425	0.438	0.462	0.455	0.422	0.399	0.45	0.429	0.453	0.451	0.463	0.377	0.457	0.424	0.464	0.457	0.451	0.404	0.436	0.387	0.438	0.441	0.424	0.423	0.44	0.416	0.45	0.442	0.399	0.366	0.425	0.409	0.444	0.445	0.436	0.367	0.399	0.41	0.436	0.436	0.425	0.431	0.419	0.34	0.383	0.331	0.381	0.371	0.421	0.34	0.227	0.32	0.399	0.336	0.433	0.424	0.369	0.363	0.351	0.354	0.424	0.421	0.387	0.399	0.349	0.333	0.356	0.331	0.399	0.343	0.354	0.386	0.331	0.339	0.402	0.283	0.394	0.303	0.358	0.382	0.379	0.329	0.368	0.371	0.403	0.255	0.315	0.391	0.371	0.318	0.366	0.333	0.4	0.359	0.327	0.34	0.291	0.33	0.334	0.286	0.374	0.273	0.335	0.346	0.295	0.272	0.324	0.315	0.353	0.283	0.344	0.368	0.337	0.316	0.335	0.309	0.348	0.323	0.331	0.326	0.286	0.317	0.302	0.351	0.374	0.293	0.336	0.324	0.281	0.257	0.322	0.314	0.339	0.284	0.334	0.382	0.333	0.308	0.302	0.307	0.334	0.32	0.321	0.327	0.274	0.328	0.293	0.345	0.343	0.288	0.317	0.296	0.297	0.265	0.327	0.297	0.335	0.289	0.329	0.364	0.332	0.311	0.316	0.301	0.297	0.264	0.257	0.156	0.253	0.209	0.103	0.233	0.285	0.133	0.285	0.31	0.278	0.196	0.271	0.277	0.358	0.096	0.212	0.274	0.288	0.272	0.28	0.251	0.318	0.261	0.264	0.108	0.27	0.118	0.146	0.22	0.271	0.116	0.29	0.315	0.266	0.239	0.295	0.282	0.325	0.104	0.256	0.145	0.288	0.279	0.29	0.255	0.317	0.274	0.255	0.111	0.28	0.176	0.156	0.233	0.23	0.146	0.29	0.313	0.288	0.285	0.311	0.303	0.349	0.245	0.269	0.292	0.317	0.301	0.307	0.263	0.355	0.292	0.317	0.083	0.293	0.205	0.276	0.314	0.323	0.22	0.283	0.301	0.27	0.203	0.319	0.311	0.355	0.283	0.29	0.334	0.332	0.288	0.31	0.279	0.341	0.346	0.317	0.084	0.292	0.227	0.273	0.312	0.329	0.247	0.332	0.298	0.1	0.346	0.301	0.302	0.389	0.256	0.318	0.343	0.192	0.137	0.23	0.298	0.121	0.297	0.339	0.267	0.303	0.253	0.293	0.332	0.144	0.156	0.326	0.302	0.263	0.091	0.232	0.084	0.372	0.18	0.198	0.229	0.261	0.291	0.292	0.275	0.311	0.295	0.319	0.311	0.28	0.273	0.167	0.301	0.123	0.115	0.384	0.268
135	0.291	0.3	0.31	0.317	0.302	0.329	0.326	0.319	0.319	0.307	0.31	0.313	0.338	0.33	0.312	0.304	0.306	0.322	0.314	0.298	0.317	0.314	0.345	0.31	0.298	0.303	0.308	0.245	0.302	0.301	0.308	0.309	0.316	0.279	0.308	0.269	0.308	0.295	0.297	0.28	0.303	0.282	0.287	0.302	0.287	0.286	0.299	0.331	0.314	0.3	0.291	0.266	0.287	0.297	0.303	0.288	0.294	0.279	0.274	0.251	0.294	0.224	0.273	0.263	0.285	0.238	0.258	0.263	0.304	0.234	0.294	0.311	0.277	0.291	0.275	0.275	0.311	0.295	0.262	0.296	0.261	0.232	0.271	0.254	0.315	0.273	0.282	0.307	0.246	0.251	0.299	0.243	0.32	0.214	0.326	0.31	0.283	0.266	0.284	0.274	0.287	0.204	0.24	0.292	0.272	0.228	0.29	0.261	0.316	0.27	0.255	0.26	0.212	0.29	0.225	0.231	0.3	0.218	0.285	0.288	0.211	0.218	0.238	0.231	0.221	0.217	0.252	0.279	0.246	0.191	0.218	0.232	0.25	0.246	0.25	0.249	0.202	0.225	0.184	0.219	0.266	0.231	0.236	0.252	0.205	0.193	0.237	0.231	0.21	0.21	0.222	0.278	0.233	0.197	0.211	0.22	0.249	0.226	0.231	0.235	0.188	0.207	0.188	0.213	0.247	0.217	0.222	0.241	0.21	0.183	0.244	0.213	0.213	0.226	0.225	0.266	0.222	0.19	0.215	0.225	0.218	0.193	0.188	0.201	0.198	0.187	0.148	0.192	0.225	0.162	0.217	0.222	0.202	0.157	0.201	0.195	0.227	0.136	0.195	0.252	0.207	0.192	0.205	0.211	0.234	0.188	0.197	0.164	0.201	0.165	0.16	0.206	0.249	0.157	0.223	0.204	0.204	0.205	0.239	0.202	0.202	0.15	0.195	0.197	0.22	0.199	0.214	0.187	0.215	0.192	0.177	0.168	0.205	0.202	0.192	0.203	0.23	0.187	0.224	0.2	0.249	0.223	0.247	0.223	0.223	0.197	0.232	0.238	0.227	0.215	0.233	0.198	0.253	0.216	0.23	0.084	0.225	0.238	0.242	0.232	0.221	0.222	0.229	0.239	0.258	0.115	0.257	0.233	0.223	0.231	0.22	0.241	0.237	0.214	0.237	0.202	0.224	0.25	0.229	0.085	0.225	0.244	0.237	0.226	0.256	0.222	0.23	0.252	0.134	0.208	0.206	0.231	0.234	0.179	0.203	0.262	0.175	0.157	0.191	0.209	0.141	0.274	0.224	0.207	0.204	0.233	0.229	0.215	0.236	0.163	0.23	0.231	0.194	0.089	0.173	0.084	0.22	0.148	0.183	0.241	0.191	0.198	0.209	0.18	0.207	0.172	0.209	0.199	0.217	0.222	0.141	0.222	0.238	0.15	0.228	0.183	0.287	0.293	0.304	0.326	0.323	0.33	0.351	0.331	0.345	0.333	0.334	0.325	0.328	0.33	0.347	0.334	0.305	0.335	0.317	0.324	0.321	0.294	0.31	0.303	0.331	0.291	0.338	0.286	0.325	0.317	0.337	0.33	0.34	0.317	0.326	0.296	0.275	0.3	0.316	0.311	0.313	0.309	0.316	0.311	0.289	0.28	0.303	0.3	0.332	0.318	0.338	0.294	0.291	0.322	0.33	0.324	0.321	0.323	0.307	0.269	0.378	0.311	0.371	0.368	0.39	0.336	0.341	0.348	0.4	0.315	0.385	0.392	0.369	0.386	0.35	0.352	0.403	0.393	0.372	0.401	0.348	0.303	0.34	0.319	0.385	0.354	0.362	0.391	0.322	0.322	0.394	0.319	0.375	0.297	0.336	0.355	0.356	0.314	0.343	0.348	0.396	0.292	0.332	0.402	0.352	0.292	0.363	0.342	0.362	0.357	0.341	0.345	0.306	0.341	0.312	0.336	0.365	0.288	0.347	0.348	0.213	0.229	0.29	0.231	0.311	0.205	0.259	0.373	0.13	0.268	0.166	0.274	0.343	0.226	0.208	0.29	0.245	0.293	0.088	0.259	0.263	0.259	0.296	0.333	0.156	0.115	0.166	0.144	0.288	0.156	0.228	0.348	0.182	0.279	0.119	0.225	0.316	0.287	0.153	0.263	0.11	0.194	0.212	0.293	0.284	0.265	0.288	0.213	0.102	0.095	0.115	0.215	0.297	0.127	0.216	0.297	0.299	0.282	0.101	0.12	0.396	0.324	0.318	0.338	0.308	0.331	0.26	0.301	0.39	0.276	0.35	0.409	0.301	0.277	0.361	0.319	0.353	0.263	0.29	0.359	0.327	0.296	0.329	0.3	0.346	0.289	0.293	0.28	0.282	0.277	0.284	0.296	0.371	0.247	0.362	0.411	0.299	0.276	0.383	0.317	0.337	0.257	0.3	0.281	0.319	0.295	0.339	0.29	0.325	0.282	0.301	0.291	0.297	0.307	0.281	0.286	0.334	0.282	0.355	0.362	0.296	0.295	0.328	0.309	0.312	0.266	0.297	0.311	0.313	0.286	0.306	0.284	0.302	0.29	0.331	0.084	0.29	0.303	0.289	0.293	0.323	0.287	0.308	0.344	0.29	0.175	0.345	0.313	0.317	0.289	0.296	0.326	0.333	0.296	0.342	0.281	0.306	0.35	0.332	0.083	0.262	0.295	0.273	0.298	0.335	0.285	0.305	0.327	0.173	0.32	0.295	0.296	0.333	0.246	0.295	0.362	0.237	0.229	0.262	0.303	0.231	0.247	0.311	0.287	0.272	0.295	0.29	0.292	0.307	0.237	0.346	0.302	0.277	0.095	0.269	0.083	0.31	0.216	0.265	0.341	0.27	0.258	0.288	0.293	0.296	0.239	0.305	0.305	0.302	0.284	0.209	0.292	0.298	0.239	0.318	0.278	0.441	0.44	0.433	0.467	0.459	0.476	0.473	0.449	0.47	0.463	0.465	0.448	0.476	0.458	0.461	0.459	0.425	0.438	0.464	0.456	0.423	0.4	0.451	0.432	0.453	0.453	0.469	0.38	0.457	0.427	0.468	0.458	0.451	0.401	0.436	0.389	0.439	0.442	0.425	0.424	0.44	0.417	0.449	0.443	0.402	0.367	0.426	0.411	0.442	0.446	0.435	0.368	0.405	0.412	0.437	0.439	0.427	0.431	0.42	0.34	0.384	0.332	0.382	0.373	0.422	0.343	0.231	0.323	0.411	0.337	0.435	0.426	0.371	0.365	0.352	0.356	0.426	0.423	0.39	0.401	0.35	0.334	0.356	0.332	0.4	0.344	0.356	0.387	0.337	0.341	0.404	0.291	0.394	0.305	0.358	0.382	0.381	0.33	0.37	0.372	0.404	0.259	0.318	0.392	0.375	0.317	0.367	0.335	0.399	0.36	0.329	0.341	0.293	0.332	0.335	0.287	0.375	0.274	0.337	0.344	0.293	0.274	0.324	0.32	0.353	0.281	0.347	0.369	0.342	0.323	0.336	0.311	0.345	0.327	0.327	0.327	0.287	0.318	0.304	0.352	0.378	0.293	0.338	0.326	0.293	0.259	0.327	0.315	0.339	0.284	0.336	0.384	0.336	0.311	0.307	0.309	0.339	0.316	0.323	0.329	0.276	0.331	0.295	0.347	0.346	0.284	0.315	0.296	0.299	0.266	0.328	0.297	0.336	0.291	0.329	0.365	0.333	0.311	0.317	0.302	0.298	0.267	0.256	0.159	0.257	0.21	0.104	0.236	0.289	0.135	0.286	0.32	0.277	0.194	0.271	0.273	0.36	0.096	0.214	0.275	0.29	0.274	0.279	0.251	0.321	0.258	0.265	0.109	0.27	0.12	0.148	0.221	0.274	0.117	0.291	0.316	0.266	0.238	0.297	0.284	0.325	0.105	0.257	0.147	0.29	0.281	0.288	0.256	0.318	0.275	0.257	0.112	0.283	0.178	0.158	0.234	0.232	0.148	0.29	0.318	0.288	0.298	0.312	0.304	0.356	0.247	0.27	0.294	0.317	0.302	0.308	0.264	0.357	0.293	0.318	0.083	0.296	0.207	0.277	0.315	0.328	0.219	0.282	0.301	0.271	0.205	0.321	0.312	0.355	0.284	0.291	0.335	0.334	0.288	0.311	0.281	0.341	0.347	0.318	0.084	0.292	0.23	0.274	0.313	0.329	0.249	0.332	0.298	0.1	0.348	0.304	0.302	0.39	0.257	0.32	0.344	0.195	0.139	0.232	0.299	0.122	0.299	0.341	0.268	0.311	0.257	0.292	0.336	0.146	0.159	0.329	0.305	0.264	0.091	0.234	0.083	0.37	0.185	0.201	0.232	0.262	0.28	0.296	0.278	0.32	0.297	0.322	0.313	0.29	0.275	0.169	0.303	0.126	0.116	0.385	0.269
136	0.292	0.301	0.311	0.318	0.302	0.331	0.327	0.32	0.319	0.309	0.311	0.314	0.335	0.331	0.314	0.301	0.306	0.324	0.315	0.298	0.322	0.317	0.345	0.311	0.299	0.308	0.308	0.246	0.3	0.303	0.304	0.308	0.317	0.281	0.31	0.273	0.311	0.291	0.3	0.282	0.306	0.279	0.292	0.303	0.29	0.29	0.297	0.334	0.312	0.306	0.293	0.268	0.288	0.298	0.305	0.289	0.294	0.28	0.274	0.252	0.296	0.227	0.274	0.265	0.288	0.237	0.261	0.263	0.305	0.236	0.297	0.312	0.279	0.302	0.278	0.278	0.312	0.296	0.265	0.298	0.265	0.232	0.277	0.256	0.316	0.275	0.284	0.309	0.245	0.253	0.302	0.244	0.312	0.214	0.328	0.312	0.285	0.268	0.281	0.278	0.288	0.207	0.245	0.295	0.273	0.229	0.284	0.262	0.317	0.275	0.257	0.262	0.219	0.29	0.228	0.235	0.302	0.218	0.287	0.289	0.216	0.219	0.24	0.233	0.227	0.219	0.255	0.281	0.247	0.193	0.22	0.233	0.252	0.248	0.252	0.25	0.204	0.227	0.186	0.22	0.267	0.235	0.237	0.254	0.2	0.196	0.238	0.232	0.21	0.211	0.223	0.279	0.235	0.202	0.213	0.222	0.251	0.228	0.232	0.237	0.19	0.208	0.192	0.214	0.247	0.217	0.226	0.243	0.212	0.184	0.243	0.212	0.213	0.228	0.226	0.268	0.223	0.19	0.217	0.227	0.217	0.194	0.19	0.204	0.198	0.188	0.148	0.193	0.224	0.164	0.219	0.219	0.202	0.159	0.204	0.197	0.228	0.137	0.196	0.254	0.209	0.194	0.207	0.213	0.236	0.193	0.198	0.166	0.202	0.169	0.161	0.208	0.254	0.159	0.225	0.21	0.204	0.204	0.237	0.204	0.207	0.152	0.197	0.199	0.222	0.201	0.216	0.188	0.214	0.193	0.179	0.172	0.206	0.204	0.193	0.205	0.232	0.19	0.223	0.2	0.249	0.223	0.249	0.226	0.223	0.198	0.235	0.239	0.228	0.216	0.234	0.199	0.254	0.216	0.23	0.084	0.226	0.238	0.243	0.232	0.222	0.224	0.231	0.24	0.259	0.116	0.258	0.233	0.223	0.231	0.222	0.242	0.238	0.214	0.239	0.203	0.224	0.25	0.23	0.085	0.226	0.247	0.24	0.227	0.257	0.223	0.231	0.253	0.136	0.209	0.206	0.232	0.233	0.181	0.203	0.264	0.176	0.159	0.193	0.212	0.143	0.276	0.225	0.208	0.205	0.235	0.231	0.215	0.238	0.165	0.233	0.232	0.197	0.089	0.174	0.084	0.219	0.15	0.184	0.245	0.193	0.199	0.213	0.184	0.209	0.174	0.209	0.201	0.22	0.225	0.141	0.225	0.24	0.153	0.229	0.186	0.29	0.295	0.306	0.327	0.323	0.331	0.353	0.332	0.345	0.334	0.336	0.327	0.331	0.333	0.348	0.334	0.305	0.336	0.319	0.324	0.322	0.295	0.312	0.305	0.333	0.293	0.339	0.288	0.325	0.318	0.339	0.332	0.341	0.319	0.327	0.298	0.275	0.302	0.317	0.313	0.314	0.311	0.317	0.312	0.289	0.281	0.303	0.301	0.335	0.318	0.34	0.295	0.293	0.322	0.33	0.325	0.323	0.324	0.308	0.27	0.381	0.311	0.372	0.371	0.392	0.338	0.342	0.35	0.398	0.317	0.387	0.394	0.372	0.389	0.348	0.354	0.404	0.395	0.374	0.402	0.346	0.304	0.341	0.321	0.387	0.356	0.364	0.392	0.323	0.324	0.396	0.322	0.377	0.298	0.337	0.356	0.358	0.317	0.345	0.349	0.398	0.298	0.334	0.404	0.353	0.294	0.366	0.343	0.364	0.359	0.344	0.347	0.309	0.342	0.314	0.337	0.367	0.289	0.348	0.352	0.216	0.228	0.293	0.235	0.314	0.207	0.262	0.376	0.132	0.271	0.174	0.277	0.343	0.232	0.211	0.289	0.248	0.295	0.088	0.262	0.264	0.261	0.299	0.334	0.158	0.117	0.17	0.148	0.291	0.158	0.23	0.35	0.183	0.28	0.121	0.229	0.318	0.29	0.156	0.265	0.111	0.197	0.214	0.295	0.286	0.267	0.291	0.219	0.103	0.096	0.117	0.217	0.298	0.129	0.219	0.3	0.3	0.285	0.101	0.122	0.397	0.326	0.32	0.34	0.31	0.332	0.262	0.303	0.392	0.276	0.352	0.412	0.302	0.279	0.363	0.32	0.356	0.262	0.284	0.362	0.329	0.298	0.331	0.3	0.347	0.291	0.294	0.287	0.282	0.284	0.291	0.302	0.373	0.248	0.364	0.413	0.299	0.278	0.386	0.318	0.339	0.259	0.302	0.283	0.32	0.297	0.34	0.282	0.326	0.283	0.303	0.293	0.305	0.309	0.284	0.288	0.335	0.284	0.355	0.365	0.293	0.297	0.329	0.309	0.313	0.267	0.302	0.313	0.315	0.288	0.308	0.285	0.303	0.291	0.333	0.083	0.291	0.305	0.29	0.295	0.325	0.289	0.309	0.346	0.291	0.175	0.346	0.315	0.318	0.29	0.297	0.327	0.335	0.297	0.343	0.288	0.308	0.351	0.333	0.083	0.265	0.297	0.275	0.299	0.334	0.286	0.306	0.328	0.175	0.323	0.297	0.298	0.335	0.249	0.297	0.363	0.239	0.231	0.264	0.307	0.235	0.248	0.313	0.289	0.274	0.299	0.293	0.293	0.31	0.239	0.346	0.303	0.278	0.095	0.27	0.083	0.31	0.218	0.271	0.342	0.271	0.26	0.289	0.294	0.297	0.239	0.307	0.307	0.303	0.286	0.211	0.293	0.299	0.241	0.319	0.278	0.441	0.441	0.434	0.468	0.462	0.476	0.476	0.451	0.471	0.464	0.467	0.447	0.477	0.46	0.462	0.46	0.427	0.438	0.466	0.457	0.425	0.402	0.447	0.431	0.455	0.454	0.469	0.379	0.459	0.428	0.47	0.458	0.453	0.398	0.437	0.388	0.441	0.443	0.428	0.426	0.442	0.418	0.45	0.446	0.403	0.367	0.429	0.412	0.442	0.449	0.438	0.369	0.406	0.412	0.44	0.441	0.429	0.429	0.42	0.345	0.386	0.334	0.383	0.375	0.424	0.344	0.235	0.325	0.401	0.338	0.437	0.427	0.373	0.365	0.354	0.356	0.428	0.424	0.392	0.403	0.352	0.335	0.358	0.334	0.401	0.345	0.357	0.388	0.334	0.344	0.406	0.299	0.395	0.307	0.36	0.383	0.382	0.331	0.371	0.372	0.407	0.262	0.32	0.394	0.374	0.319	0.368	0.336	0.399	0.363	0.33	0.342	0.295	0.333	0.336	0.291	0.374	0.276	0.337	0.348	0.295	0.288	0.326	0.319	0.351	0.285	0.345	0.37	0.339	0.32	0.337	0.313	0.348	0.322	0.329	0.329	0.288	0.319	0.305	0.353	0.381	0.294	0.338	0.327	0.286	0.261	0.325	0.317	0.341	0.29	0.34	0.385	0.337	0.318	0.318	0.31	0.334	0.317	0.324	0.33	0.277	0.333	0.296	0.347	0.347	0.284	0.319	0.301	0.301	0.267	0.33	0.299	0.334	0.291	0.33	0.367	0.337	0.314	0.32	0.303	0.301	0.262	0.259	0.161	0.259	0.212	0.105	0.238	0.288	0.138	0.289	0.312	0.285	0.198	0.274	0.265	0.363	0.097	0.218	0.278	0.291	0.276	0.285	0.253	0.323	0.263	0.267	0.11	0.272	0.122	0.15	0.223	0.277	0.118	0.292	0.318	0.268	0.238	0.299	0.286	0.329	0.106	0.259	0.149	0.291	0.283	0.291	0.256	0.32	0.277	0.259	0.113	0.279	0.18	0.161	0.236	0.234	0.151	0.297	0.314	0.29	0.288	0.313	0.305	0.353	0.249	0.271	0.295	0.317	0.305	0.309	0.264	0.359	0.294	0.32	0.083	0.294	0.208	0.279	0.317	0.327	0.22	0.282	0.302	0.271	0.207	0.321	0.314	0.356	0.284	0.292	0.338	0.335	0.29	0.312	0.282	0.342	0.349	0.319	0.084	0.292	0.233	0.276	0.315	0.332	0.251	0.332	0.299	0.1	0.35	0.305	0.304	0.392	0.26	0.323	0.346	0.198	0.14	0.234	0.301	0.124	0.302	0.343	0.269	0.315	0.258	0.293	0.337	0.149	0.161	0.332	0.306	0.266	0.091	0.237	0.083	0.371	0.19	0.203	0.236	0.265	0.298	0.297	0.28	0.315	0.299	0.325	0.316	0.296	0.278	0.171	0.305	0.126	0.117	0.388	0.265
137	0.294	0.304	0.312	0.32	0.313	0.332	0.329	0.322	0.321	0.311	0.312	0.316	0.344	0.335	0.315	0.302	0.311	0.325	0.317	0.3	0.324	0.318	0.349	0.315	0.302	0.312	0.31	0.248	0.302	0.304	0.305	0.31	0.318	0.282	0.312	0.272	0.312	0.294	0.293	0.284	0.306	0.282	0.292	0.305	0.292	0.291	0.299	0.335	0.317	0.307	0.295	0.269	0.291	0.3	0.306	0.292	0.296	0.284	0.276	0.254	0.298	0.217	0.275	0.266	0.288	0.238	0.26	0.266	0.307	0.237	0.298	0.314	0.281	0.294	0.279	0.28	0.313	0.298	0.268	0.3	0.265	0.235	0.274	0.259	0.317	0.277	0.285	0.31	0.246	0.261	0.302	0.246	0.314	0.214	0.33	0.313	0.287	0.271	0.283	0.278	0.29	0.209	0.244	0.296	0.275	0.227	0.286	0.264	0.318	0.276	0.258	0.265	0.215	0.289	0.23	0.234	0.303	0.228	0.291	0.291	0.219	0.22	0.242	0.234	0.222	0.222	0.254	0.283	0.248	0.193	0.22	0.234	0.253	0.249	0.253	0.249	0.206	0.228	0.188	0.22	0.275	0.233	0.238	0.256	0.208	0.195	0.239	0.234	0.211	0.213	0.225	0.281	0.236	0.198	0.215	0.224	0.252	0.228	0.233	0.237	0.19	0.209	0.192	0.215	0.248	0.22	0.226	0.244	0.212	0.186	0.247	0.213	0.212	0.229	0.228	0.272	0.224	0.191	0.218	0.226	0.22	0.195	0.191	0.206	0.201	0.19	0.15	0.195	0.231	0.165	0.222	0.223	0.202	0.161	0.206	0.197	0.229	0.139	0.198	0.253	0.211	0.195	0.21	0.215	0.237	0.194	0.2	0.167	0.204	0.168	0.164	0.211	0.25	0.161	0.226	0.206	0.205	0.206	0.243	0.205	0.209	0.154	0.199	0.201	0.223	0.202	0.216	0.19	0.215	0.196	0.179	0.173	0.21	0.206	0.195	0.205	0.234	0.192	0.225	0.201	0.25	0.224	0.25	0.226	0.224	0.2	0.237	0.242	0.229	0.217	0.236	0.2	0.255	0.217	0.232	0.084	0.226	0.238	0.244	0.231	0.224	0.226	0.233	0.241	0.26	0.117	0.259	0.234	0.225	0.23	0.224	0.243	0.239	0.215	0.24	0.204	0.225	0.251	0.231	0.085	0.227	0.246	0.241	0.23	0.259	0.225	0.231	0.254	0.136	0.21	0.211	0.233	0.234	0.181	0.207	0.266	0.177	0.16	0.196	0.213	0.144	0.266	0.224	0.21	0.207	0.237	0.233	0.217	0.239	0.167	0.23	0.232	0.197	0.089	0.173	0.084	0.223	0.15	0.185	0.244	0.194	0.199	0.213	0.185	0.21	0.175	0.211	0.203	0.221	0.226	0.142	0.221	0.241	0.153	0.23	0.188	0.29	0.296	0.306	0.328	0.324	0.331	0.354	0.335	0.347	0.336	0.336	0.328	0.331	0.333	0.349	0.338	0.309	0.338	0.321	0.328	0.324	0.296	0.313	0.306	0.333	0.293	0.34	0.289	0.328	0.32	0.34	0.333	0.343	0.32	0.327	0.299	0.279	0.301	0.318	0.315	0.315	0.312	0.318	0.313	0.29	0.283	0.306	0.302	0.335	0.32	0.341	0.296	0.293	0.324	0.332	0.326	0.325	0.326	0.31	0.271	0.382	0.319	0.373	0.373	0.394	0.34	0.345	0.352	0.401	0.319	0.387	0.396	0.373	0.39	0.35	0.354	0.406	0.397	0.377	0.403	0.347	0.305	0.341	0.321	0.39	0.357	0.365	0.393	0.325	0.326	0.398	0.324	0.376	0.299	0.341	0.355	0.36	0.319	0.346	0.351	0.399	0.296	0.336	0.405	0.354	0.296	0.366	0.345	0.366	0.363	0.345	0.348	0.312	0.343	0.317	0.339	0.368	0.291	0.35	0.352	0.217	0.235	0.295	0.241	0.316	0.21	0.266	0.383	0.135	0.274	0.18	0.281	0.344	0.237	0.215	0.292	0.253	0.297	0.088	0.263	0.269	0.263	0.301	0.335	0.161	0.117	0.174	0.15	0.291	0.161	0.233	0.353	0.198	0.281	0.122	0.234	0.32	0.293	0.16	0.268	0.112	0.199	0.217	0.296	0.288	0.269	0.292	0.222	0.104	0.096	0.118	0.217	0.3	0.131	0.221	0.302	0.302	0.286	0.102	0.124	0.406	0.328	0.321	0.343	0.311	0.333	0.258	0.305	0.393	0.279	0.352	0.414	0.304	0.285	0.364	0.321	0.357	0.263	0.286	0.364	0.33	0.299	0.333	0.302	0.348	0.292	0.296	0.286	0.285	0.281	0.293	0.3	0.374	0.252	0.367	0.415	0.3	0.28	0.388	0.32	0.341	0.262	0.305	0.285	0.322	0.312	0.343	0.283	0.327	0.284	0.304	0.296	0.301	0.311	0.285	0.29	0.336	0.286	0.357	0.366	0.295	0.299	0.33	0.311	0.321	0.269	0.301	0.317	0.317	0.29	0.309	0.292	0.304	0.293	0.334	0.084	0.293	0.306	0.291	0.295	0.326	0.29	0.309	0.347	0.292	0.179	0.347	0.317	0.32	0.292	0.299	0.329	0.336	0.298	0.345	0.283	0.308	0.352	0.335	0.084	0.265	0.299	0.276	0.3	0.338	0.287	0.308	0.33	0.178	0.324	0.299	0.299	0.336	0.251	0.298	0.365	0.241	0.233	0.266	0.309	0.237	0.25	0.315	0.291	0.275	0.298	0.294	0.294	0.31	0.24	0.345	0.304	0.279	0.095	0.27	0.083	0.311	0.219	0.271	0.344	0.272	0.262	0.289	0.295	0.298	0.241	0.309	0.309	0.305	0.287	0.212	0.295	0.3	0.242	0.32	0.288	0.442	0.443	0.434	0.47	0.463	0.477	0.476	0.452	0.472	0.465	0.466	0.45	0.478	0.461	0.464	0.461	0.426	0.439	0.466	0.458	0.426	0.402	0.447	0.431	0.454	0.455	0.473	0.381	0.46	0.429	0.471	0.457	0.456	0.398	0.439	0.391	0.442	0.443	0.43	0.428	0.443	0.419	0.456	0.448	0.404	0.369	0.429	0.413	0.444	0.448	0.437	0.369	0.412	0.414	0.44	0.441	0.43	0.43	0.423	0.347	0.387	0.335	0.385	0.377	0.429	0.347	0.239	0.332	0.4	0.339	0.44	0.429	0.375	0.368	0.355	0.358	0.43	0.426	0.394	0.404	0.353	0.336	0.36	0.334	0.402	0.347	0.358	0.389	0.337	0.347	0.407	0.291	0.397	0.308	0.361	0.385	0.383	0.333	0.373	0.373	0.408	0.265	0.323	0.395	0.377	0.32	0.369	0.337	0.405	0.362	0.331	0.344	0.297	0.334	0.338	0.293	0.377	0.278	0.339	0.349	0.298	0.278	0.327	0.319	0.36	0.289	0.347	0.372	0.341	0.322	0.339	0.313	0.349	0.323	0.33	0.331	0.289	0.321	0.31	0.355	0.388	0.296	0.341	0.328	0.287	0.262	0.326	0.318	0.342	0.292	0.34	0.387	0.339	0.312	0.31	0.31	0.333	0.319	0.326	0.332	0.278	0.334	0.298	0.349	0.35	0.285	0.318	0.3	0.299	0.269	0.331	0.302	0.334	0.293	0.331	0.368	0.336	0.315	0.32	0.306	0.304	0.264	0.26	0.164	0.258	0.215	0.105	0.241	0.294	0.14	0.289	0.317	0.292	0.202	0.274	0.279	0.367	0.097	0.221	0.281	0.293	0.278	0.284	0.255	0.325	0.26	0.268	0.111	0.273	0.123	0.152	0.225	0.279	0.119	0.296	0.321	0.269	0.238	0.3	0.286	0.33	0.106	0.26	0.151	0.292	0.284	0.291	0.258	0.323	0.278	0.26	0.114	0.281	0.183	0.163	0.24	0.237	0.153	0.294	0.321	0.29	0.288	0.314	0.306	0.354	0.251	0.273	0.298	0.318	0.302	0.31	0.266	0.36	0.296	0.324	0.083	0.293	0.21	0.28	0.318	0.328	0.221	0.284	0.303	0.274	0.211	0.323	0.315	0.36	0.286	0.293	0.34	0.337	0.29	0.313	0.284	0.343	0.349	0.32	0.084	0.295	0.235	0.276	0.316	0.332	0.252	0.333	0.3	0.102	0.354	0.307	0.305	0.395	0.262	0.325	0.348	0.201	0.142	0.241	0.303	0.125	0.303	0.346	0.272	0.317	0.26	0.294	0.339	0.153	0.163	0.336	0.307	0.266	0.092	0.241	0.083	0.373	0.195	0.205	0.239	0.267	0.282	0.299	0.282	0.317	0.301	0.327	0.317	0.298	0.279	0.172	0.306	0.128	0.119	0.39	0.27
138	0.295	0.304	0.312	0.32	0.306	0.334	0.33	0.323	0.321	0.313	0.313	0.317	0.34	0.335	0.316	0.307	0.309	0.327	0.316	0.302	0.328	0.325	0.35	0.314	0.305	0.314	0.305	0.249	0.308	0.305	0.307	0.311	0.327	0.283	0.314	0.275	0.315	0.294	0.295	0.286	0.307	0.287	0.293	0.307	0.292	0.294	0.302	0.337	0.316	0.308	0.297	0.27	0.292	0.302	0.307	0.292	0.302	0.282	0.277	0.255	0.3	0.222	0.277	0.269	0.289	0.239	0.265	0.266	0.307	0.238	0.299	0.317	0.286	0.297	0.281	0.283	0.314	0.299	0.268	0.302	0.266	0.237	0.276	0.259	0.319	0.278	0.287	0.311	0.252	0.259	0.304	0.243	0.315	0.219	0.332	0.314	0.289	0.283	0.284	0.281	0.291	0.209	0.245	0.298	0.277	0.229	0.292	0.264	0.319	0.279	0.261	0.267	0.215	0.292	0.232	0.237	0.305	0.223	0.292	0.292	0.216	0.223	0.243	0.237	0.222	0.221	0.25	0.288	0.249	0.193	0.221	0.234	0.255	0.25	0.254	0.25	0.207	0.231	0.189	0.22	0.27	0.234	0.239	0.258	0.202	0.197	0.24	0.235	0.213	0.215	0.225	0.282	0.237	0.2	0.217	0.224	0.253	0.23	0.236	0.239	0.192	0.209	0.194	0.217	0.248	0.221	0.228	0.25	0.213	0.188	0.248	0.214	0.212	0.231	0.228	0.271	0.226	0.192	0.22	0.227	0.224	0.196	0.193	0.206	0.202	0.195	0.151	0.195	0.23	0.167	0.22	0.221	0.203	0.162	0.207	0.199	0.233	0.14	0.198	0.254	0.213	0.197	0.21	0.217	0.239	0.194	0.202	0.171	0.204	0.171	0.164	0.208	0.256	0.163	0.227	0.207	0.206	0.206	0.245	0.205	0.207	0.154	0.2	0.2	0.223	0.203	0.217	0.19	0.216	0.197	0.179	0.175	0.208	0.206	0.197	0.206	0.236	0.193	0.227	0.203	0.251	0.225	0.251	0.227	0.225	0.203	0.238	0.242	0.23	0.218	0.237	0.201	0.255	0.219	0.233	0.084	0.228	0.241	0.245	0.231	0.225	0.227	0.231	0.242	0.262	0.117	0.261	0.234	0.226	0.231	0.225	0.242	0.241	0.216	0.242	0.205	0.226	0.253	0.231	0.085	0.228	0.247	0.243	0.23	0.259	0.227	0.231	0.255	0.137	0.214	0.213	0.233	0.234	0.185	0.206	0.267	0.178	0.161	0.197	0.213	0.145	0.266	0.225	0.211	0.208	0.238	0.233	0.216	0.238	0.168	0.236	0.233	0.2	0.089	0.178	0.083	0.223	0.151	0.186	0.251	0.195	0.202	0.213	0.186	0.212	0.177	0.212	0.204	0.222	0.228	0.143	0.223	0.242	0.155	0.231	0.19	0.292	0.297	0.309	0.329	0.325	0.334	0.356	0.335	0.348	0.337	0.338	0.33	0.333	0.335	0.351	0.338	0.308	0.338	0.323	0.327	0.326	0.298	0.316	0.307	0.334	0.296	0.342	0.291	0.33	0.321	0.341	0.335	0.344	0.32	0.329	0.299	0.28	0.304	0.32	0.316	0.317	0.314	0.32	0.314	0.291	0.284	0.306	0.303	0.337	0.322	0.342	0.298	0.295	0.326	0.333	0.328	0.325	0.327	0.311	0.272	0.383	0.316	0.374	0.374	0.394	0.341	0.347	0.354	0.402	0.321	0.389	0.397	0.375	0.391	0.351	0.356	0.407	0.398	0.379	0.405	0.349	0.307	0.343	0.323	0.39	0.358	0.367	0.395	0.332	0.329	0.399	0.326	0.381	0.299	0.339	0.358	0.361	0.32	0.348	0.352	0.401	0.298	0.338	0.407	0.355	0.297	0.369	0.346	0.367	0.362	0.347	0.35	0.313	0.345	0.318	0.34	0.368	0.292	0.352	0.354	0.226	0.235	0.298	0.246	0.318	0.212	0.268	0.379	0.137	0.277	0.182	0.284	0.346	0.239	0.22	0.294	0.257	0.298	0.088	0.265	0.271	0.268	0.303	0.336	0.165	0.119	0.177	0.153	0.294	0.163	0.234	0.356	0.2	0.284	0.124	0.238	0.322	0.295	0.163	0.273	0.113	0.197	0.219	0.298	0.291	0.271	0.294	0.225	0.105	0.097	0.12	0.222	0.303	0.133	0.222	0.306	0.305	0.288	0.102	0.126	0.403	0.33	0.323	0.346	0.313	0.335	0.264	0.307	0.396	0.28	0.357	0.416	0.305	0.284	0.366	0.323	0.359	0.266	0.289	0.365	0.332	0.301	0.335	0.303	0.351	0.294	0.298	0.288	0.283	0.285	0.291	0.302	0.377	0.255	0.366	0.418	0.301	0.281	0.392	0.321	0.342	0.266	0.306	0.287	0.324	0.3	0.345	0.285	0.329	0.286	0.305	0.3	0.302	0.314	0.29	0.291	0.338	0.287	0.358	0.368	0.296	0.302	0.33	0.312	0.315	0.273	0.303	0.316	0.318	0.291	0.311	0.288	0.305	0.293	0.335	0.084	0.293	0.308	0.293	0.298	0.327	0.292	0.31	0.347	0.292	0.188	0.348	0.318	0.32	0.293	0.3	0.33	0.337	0.299	0.346	0.283	0.31	0.354	0.337	0.083	0.266	0.299	0.277	0.301	0.338	0.289	0.309	0.331	0.182	0.326	0.3	0.299	0.337	0.253	0.3	0.366	0.243	0.234	0.267	0.308	0.24	0.252	0.316	0.293	0.276	0.3	0.295	0.295	0.312	0.245	0.347	0.305	0.279	0.096	0.272	0.083	0.313	0.221	0.27	0.345	0.274	0.263	0.291	0.296	0.3	0.242	0.311	0.312	0.307	0.289	0.214	0.296	0.302	0.244	0.321	0.279	0.444	0.443	0.436	0.47	0.464	0.479	0.475	0.453	0.472	0.466	0.468	0.45	0.479	0.463	0.466	0.462	0.428	0.44	0.468	0.459	0.426	0.403	0.449	0.437	0.457	0.455	0.472	0.382	0.46	0.429	0.472	0.459	0.459	0.399	0.443	0.392	0.443	0.446	0.429	0.43	0.443	0.419	0.459	0.45	0.406	0.37	0.431	0.415	0.445	0.449	0.44	0.372	0.414	0.416	0.443	0.444	0.432	0.43	0.422	0.345	0.387	0.336	0.385	0.379	0.435	0.349	0.242	0.335	0.403	0.34	0.44	0.43	0.377	0.369	0.356	0.359	0.43	0.428	0.396	0.405	0.355	0.338	0.361	0.336	0.404	0.347	0.359	0.391	0.338	0.349	0.409	0.304	0.399	0.309	0.361	0.384	0.386	0.336	0.374	0.375	0.41	0.272	0.326	0.397	0.378	0.321	0.371	0.338	0.403	0.364	0.332	0.346	0.299	0.335	0.339	0.303	0.378	0.28	0.338	0.348	0.3	0.28	0.328	0.32	0.356	0.288	0.351	0.377	0.34	0.319	0.341	0.314	0.351	0.324	0.332	0.332	0.292	0.322	0.308	0.354	0.392	0.296	0.34	0.33	0.288	0.263	0.328	0.319	0.342	0.29	0.344	0.389	0.339	0.319	0.308	0.311	0.336	0.32	0.326	0.333	0.28	0.335	0.299	0.353	0.35	0.287	0.32	0.302	0.303	0.27	0.332	0.301	0.332	0.295	0.333	0.37	0.337	0.314	0.321	0.305	0.306	0.265	0.262	0.166	0.264	0.222	0.106	0.244	0.295	0.142	0.304	0.316	0.293	0.204	0.277	0.279	0.367	0.098	0.225	0.285	0.294	0.28	0.284	0.257	0.328	0.265	0.27	0.112	0.275	0.125	0.155	0.229	0.282	0.12	0.297	0.321	0.269	0.241	0.301	0.292	0.331	0.108	0.262	0.152	0.295	0.286	0.293	0.259	0.324	0.28	0.262	0.115	0.282	0.186	0.166	0.241	0.239	0.156	0.294	0.319	0.29	0.29	0.315	0.308	0.356	0.252	0.274	0.299	0.322	0.305	0.311	0.267	0.363	0.296	0.322	0.083	0.295	0.211	0.281	0.319	0.33	0.222	0.286	0.303	0.274	0.212	0.324	0.317	0.359	0.286	0.294	0.342	0.338	0.292	0.316	0.286	0.345	0.35	0.321	0.084	0.295	0.236	0.277	0.318	0.332	0.254	0.334	0.301	0.102	0.357	0.309	0.305	0.397	0.265	0.327	0.349	0.204	0.144	0.243	0.304	0.127	0.305	0.347	0.275	0.319	0.261	0.295	0.341	0.155	0.166	0.339	0.308	0.266	0.092	0.244	0.084	0.374	0.2	0.207	0.242	0.269	0.284	0.303	0.283	0.319	0.303	0.329	0.32	0.295	0.282	0.175	0.309	0.129	0.12	0.392	0.274
139	0.295	0.304	0.313	0.322	0.307	0.335	0.331	0.325	0.323	0.313	0.316	0.318	0.347	0.339	0.318	0.307	0.31	0.329	0.32	0.305	0.329	0.322	0.345	0.316	0.309	0.316	0.31	0.25	0.305	0.308	0.309	0.313	0.321	0.285	0.315	0.276	0.317	0.297	0.298	0.29	0.309	0.282	0.294	0.309	0.293	0.296	0.302	0.339	0.317	0.311	0.299	0.272	0.294	0.304	0.308	0.294	0.301	0.283	0.279	0.256	0.301	0.222	0.278	0.269	0.291	0.236	0.266	0.272	0.309	0.238	0.302	0.318	0.285	0.298	0.283	0.283	0.315	0.3	0.272	0.303	0.269	0.239	0.277	0.26	0.32	0.28	0.289	0.313	0.247	0.259	0.305	0.239	0.317	0.231	0.337	0.316	0.291	0.286	0.287	0.285	0.293	0.213	0.252	0.299	0.278	0.231	0.288	0.265	0.32	0.283	0.262	0.268	0.223	0.294	0.234	0.238	0.309	0.223	0.294	0.293	0.215	0.224	0.245	0.237	0.223	0.225	0.251	0.285	0.251	0.194	0.222	0.236	0.261	0.252	0.255	0.253	0.209	0.23	0.191	0.222	0.27	0.248	0.241	0.259	0.204	0.199	0.242	0.236	0.213	0.217	0.227	0.285	0.239	0.201	0.217	0.225	0.255	0.231	0.234	0.239	0.192	0.211	0.195	0.217	0.254	0.222	0.23	0.25	0.218	0.19	0.25	0.215	0.213	0.232	0.23	0.272	0.228	0.193	0.22	0.228	0.229	0.202	0.195	0.21	0.203	0.199	0.154	0.196	0.233	0.168	0.22	0.221	0.2	0.163	0.21	0.199	0.231	0.142	0.199	0.254	0.217	0.195	0.213	0.22	0.24	0.193	0.203	0.175	0.204	0.175	0.167	0.21	0.256	0.165	0.229	0.209	0.206	0.206	0.257	0.206	0.206	0.157	0.201	0.202	0.227	0.204	0.218	0.192	0.217	0.198	0.183	0.178	0.208	0.206	0.199	0.207	0.237	0.195	0.227	0.204	0.252	0.226	0.253	0.229	0.226	0.203	0.238	0.244	0.231	0.219	0.239	0.203	0.256	0.219	0.234	0.084	0.228	0.24	0.246	0.232	0.227	0.229	0.232	0.243	0.263	0.118	0.262	0.235	0.227	0.232	0.227	0.243	0.242	0.216	0.243	0.206	0.227	0.254	0.233	0.085	0.229	0.247	0.245	0.229	0.261	0.226	0.231	0.255	0.136	0.215	0.211	0.233	0.235	0.186	0.209	0.269	0.178	0.162	0.197	0.214	0.146	0.249	0.227	0.213	0.209	0.241	0.235	0.218	0.239	0.17	0.233	0.233	0.201	0.089	0.175	0.084	0.221	0.152	0.187	0.252	0.197	0.202	0.215	0.187	0.213	0.177	0.214	0.205	0.223	0.233	0.144	0.224	0.244	0.158	0.233	0.192	0.293	0.299	0.309	0.33	0.326	0.334	0.356	0.336	0.349	0.337	0.339	0.332	0.334	0.336	0.352	0.339	0.31	0.339	0.322	0.33	0.327	0.299	0.316	0.308	0.335	0.296	0.343	0.292	0.329	0.322	0.342	0.336	0.345	0.322	0.329	0.301	0.282	0.303	0.321	0.319	0.318	0.314	0.322	0.316	0.293	0.286	0.308	0.305	0.339	0.322	0.344	0.297	0.295	0.325	0.334	0.329	0.326	0.328	0.311	0.273	0.384	0.318	0.375	0.377	0.395	0.345	0.35	0.356	0.404	0.322	0.391	0.399	0.377	0.394	0.352	0.358	0.409	0.4	0.381	0.407	0.35	0.308	0.344	0.323	0.389	0.36	0.367	0.396	0.329	0.33	0.401	0.328	0.385	0.301	0.341	0.362	0.363	0.323	0.349	0.354	0.403	0.3	0.34	0.409	0.357	0.298	0.37	0.347	0.372	0.364	0.348	0.352	0.314	0.347	0.321	0.343	0.369	0.295	0.353	0.354	0.226	0.238	0.3	0.248	0.32	0.215	0.271	0.384	0.139	0.278	0.184	0.285	0.346	0.24	0.226	0.298	0.261	0.299	0.088	0.266	0.275	0.27	0.306	0.338	0.166	0.12	0.18	0.157	0.296	0.165	0.238	0.359	0.2	0.286	0.126	0.24	0.324	0.298	0.167	0.274	0.114	0.198	0.222	0.3	0.291	0.273	0.297	0.228	0.106	0.098	0.121	0.225	0.304	0.135	0.225	0.308	0.306	0.291	0.103	0.128	0.402	0.331	0.336	0.349	0.314	0.337	0.263	0.309	0.397	0.282	0.356	0.417	0.305	0.283	0.368	0.325	0.36	0.272	0.289	0.366	0.333	0.301	0.337	0.303	0.351	0.295	0.299	0.291	0.283	0.287	0.297	0.304	0.379	0.257	0.368	0.419	0.302	0.284	0.391	0.326	0.344	0.268	0.307	0.289	0.325	0.301	0.346	0.287	0.331	0.287	0.307	0.302	0.303	0.316	0.292	0.294	0.338	0.288	0.364	0.369	0.296	0.301	0.332	0.314	0.316	0.272	0.304	0.318	0.32	0.292	0.312	0.29	0.306	0.295	0.337	0.084	0.293	0.31	0.294	0.299	0.336	0.293	0.312	0.348	0.294	0.191	0.349	0.32	0.322	0.294	0.302	0.332	0.338	0.3	0.355	0.285	0.311	0.354	0.338	0.083	0.267	0.302	0.278	0.302	0.339	0.29	0.31	0.333	0.186	0.328	0.302	0.301	0.338	0.254	0.302	0.368	0.245	0.235	0.269	0.309	0.242	0.253	0.318	0.295	0.277	0.301	0.297	0.296	0.313	0.246	0.348	0.307	0.282	0.096	0.27	0.083	0.314	0.222	0.275	0.347	0.275	0.264	0.292	0.299	0.301	0.242	0.312	0.314	0.308	0.29	0.214	0.297	0.304	0.245	0.322	0.281	0.444	0.443	0.437	0.471	0.465	0.48	0.478	0.453	0.472	0.468	0.469	0.453	0.479	0.462	0.465	0.464	0.431	0.441	0.468	0.46	0.427	0.405	0.45	0.432	0.46	0.455	0.474	0.383	0.461	0.431	0.472	0.462	0.462	0.399	0.446	0.395	0.446	0.447	0.429	0.432	0.444	0.42	0.46	0.451	0.407	0.37	0.429	0.415	0.446	0.45	0.439	0.371	0.419	0.419	0.447	0.443	0.433	0.429	0.419	0.344	0.39	0.338	0.386	0.381	0.441	0.35	0.247	0.337	0.407	0.342	0.441	0.432	0.378	0.371	0.359	0.36	0.432	0.429	0.399	0.406	0.356	0.339	0.362	0.336	0.405	0.349	0.36	0.392	0.34	0.345	0.41	0.305	0.399	0.31	0.362	0.385	0.387	0.337	0.376	0.378	0.411	0.272	0.327	0.398	0.378	0.323	0.371	0.339	0.404	0.365	0.333	0.347	0.3	0.338	0.34	0.305	0.379	0.283	0.341	0.351	0.303	0.282	0.328	0.32	0.357	0.288	0.351	0.375	0.342	0.32	0.343	0.315	0.355	0.325	0.336	0.333	0.292	0.321	0.31	0.356	0.395	0.297	0.342	0.33	0.291	0.26	0.329	0.32	0.345	0.288	0.342	0.391	0.34	0.321	0.311	0.313	0.336	0.321	0.327	0.335	0.281	0.336	0.301	0.352	0.351	0.288	0.321	0.3	0.304	0.27	0.334	0.302	0.338	0.295	0.334	0.37	0.339	0.317	0.322	0.306	0.308	0.267	0.263	0.168	0.274	0.22	0.107	0.248	0.297	0.146	0.294	0.319	0.284	0.203	0.278	0.281	0.37	0.098	0.228	0.287	0.297	0.282	0.285	0.258	0.331	0.268	0.27	0.112	0.277	0.127	0.158	0.231	0.284	0.122	0.297	0.325	0.271	0.241	0.303	0.289	0.334	0.108	0.267	0.156	0.296	0.287	0.294	0.261	0.328	0.281	0.268	0.115	0.288	0.188	0.168	0.244	0.241	0.159	0.296	0.32	0.29	0.29	0.316	0.308	0.356	0.253	0.278	0.301	0.322	0.306	0.313	0.268	0.364	0.297	0.324	0.083	0.297	0.212	0.281	0.32	0.332	0.223	0.286	0.305	0.273	0.216	0.325	0.318	0.36	0.287	0.295	0.343	0.339	0.293	0.316	0.286	0.346	0.352	0.322	0.084	0.296	0.239	0.277	0.319	0.333	0.256	0.335	0.302	0.102	0.36	0.311	0.308	0.398	0.268	0.329	0.35	0.207	0.146	0.245	0.305	0.128	0.307	0.349	0.277	0.32	0.264	0.297	0.344	0.158	0.168	0.341	0.309	0.272	0.093	0.246	0.083	0.376	0.202	0.21	0.245	0.271	0.284	0.311	0.284	0.321	0.304	0.334	0.322	0.292	0.286	0.176	0.311	0.132	0.121	0.394	0.276
140	0.295	0.305	0.315	0.324	0.308	0.337	0.332	0.327	0.324	0.314	0.317	0.317	0.345	0.339	0.319	0.311	0.311	0.33	0.317	0.306	0.33	0.324	0.346	0.318	0.314	0.314	0.307	0.25	0.307	0.309	0.31	0.314	0.322	0.286	0.317	0.278	0.319	0.299	0.298	0.291	0.31	0.283	0.295	0.31	0.295	0.298	0.303	0.34	0.318	0.305	0.3	0.274	0.297	0.305	0.31	0.296	0.301	0.285	0.28	0.256	0.303	0.23	0.279	0.271	0.293	0.242	0.267	0.272	0.312	0.239	0.303	0.32	0.288	0.3	0.285	0.284	0.318	0.302	0.274	0.305	0.271	0.24	0.282	0.26	0.321	0.284	0.289	0.314	0.254	0.256	0.307	0.247	0.318	0.228	0.336	0.318	0.292	0.276	0.288	0.287	0.294	0.218	0.255	0.302	0.279	0.231	0.29	0.266	0.322	0.285	0.264	0.275	0.219	0.296	0.235	0.238	0.308	0.226	0.295	0.295	0.218	0.226	0.246	0.239	0.223	0.225	0.252	0.287	0.251	0.195	0.224	0.237	0.257	0.253	0.257	0.258	0.211	0.231	0.192	0.226	0.271	0.244	0.241	0.26	0.213	0.201	0.243	0.238	0.214	0.218	0.228	0.286	0.24	0.201	0.219	0.226	0.256	0.232	0.235	0.24	0.194	0.212	0.197	0.22	0.251	0.223	0.233	0.249	0.221	0.191	0.251	0.215	0.214	0.234	0.231	0.274	0.229	0.194	0.222	0.229	0.228	0.199	0.196	0.208	0.204	0.201	0.155	0.197	0.236	0.169	0.222	0.222	0.199	0.165	0.213	0.199	0.231	0.144	0.2	0.256	0.216	0.197	0.215	0.221	0.241	0.195	0.204	0.177	0.204	0.177	0.168	0.21	0.258	0.167	0.229	0.209	0.209	0.206	0.261	0.208	0.207	0.159	0.203	0.203	0.227	0.205	0.22	0.193	0.219	0.198	0.187	0.18	0.209	0.209	0.201	0.208	0.238	0.196	0.227	0.204	0.252	0.227	0.254	0.234	0.226	0.205	0.239	0.247	0.232	0.22	0.24	0.203	0.256	0.22	0.235	0.084	0.229	0.238	0.247	0.234	0.226	0.229	0.233	0.244	0.265	0.119	0.263	0.235	0.227	0.232	0.228	0.243	0.242	0.217	0.245	0.207	0.226	0.254	0.233	0.084	0.231	0.25	0.247	0.231	0.261	0.228	0.233	0.257	0.137	0.219	0.211	0.233	0.235	0.189	0.211	0.27	0.179	0.164	0.198	0.216	0.148	0.254	0.228	0.218	0.211	0.244	0.235	0.218	0.24	0.172	0.235	0.235	0.203	0.089	0.177	0.084	0.223	0.154	0.189	0.252	0.198	0.203	0.22	0.191	0.217	0.179	0.215	0.206	0.224	0.228	0.146	0.227	0.245	0.16	0.234	0.193	0.296	0.301	0.311	0.33	0.327	0.335	0.357	0.337	0.35	0.338	0.34	0.333	0.335	0.338	0.353	0.34	0.31	0.341	0.325	0.329	0.327	0.301	0.317	0.309	0.336	0.297	0.344	0.294	0.331	0.324	0.343	0.337	0.346	0.323	0.331	0.302	0.282	0.305	0.323	0.32	0.318	0.315	0.323	0.316	0.293	0.286	0.309	0.305	0.339	0.322	0.345	0.298	0.297	0.326	0.335	0.329	0.328	0.329	0.313	0.274	0.386	0.32	0.377	0.378	0.397	0.344	0.352	0.358	0.404	0.323	0.392	0.403	0.379	0.395	0.354	0.359	0.412	0.403	0.384	0.409	0.351	0.31	0.345	0.325	0.393	0.36	0.37	0.397	0.331	0.332	0.401	0.33	0.379	0.303	0.341	0.359	0.365	0.325	0.351	0.355	0.405	0.302	0.342	0.41	0.358	0.3	0.372	0.348	0.369	0.365	0.349	0.353	0.316	0.352	0.321	0.345	0.369	0.296	0.355	0.357	0.224	0.24	0.301	0.25	0.32	0.217	0.274	0.385	0.142	0.279	0.186	0.288	0.346	0.243	0.233	0.301	0.264	0.301	0.089	0.267	0.28	0.269	0.308	0.339	0.169	0.122	0.182	0.159	0.297	0.168	0.241	0.361	0.203	0.286	0.128	0.242	0.326	0.301	0.17	0.278	0.116	0.221	0.224	0.302	0.293	0.274	0.299	0.231	0.107	0.098	0.123	0.228	0.305	0.138	0.227	0.311	0.309	0.292	0.103	0.129	0.404	0.333	0.328	0.351	0.314	0.34	0.272	0.321	0.4	0.283	0.357	0.42	0.307	0.287	0.369	0.326	0.36	0.273	0.293	0.369	0.335	0.303	0.339	0.305	0.352	0.297	0.301	0.294	0.288	0.289	0.3	0.306	0.382	0.26	0.369	0.421	0.311	0.286	0.393	0.324	0.345	0.271	0.309	0.291	0.327	0.303	0.348	0.288	0.334	0.289	0.309	0.304	0.305	0.318	0.293	0.295	0.34	0.29	0.363	0.371	0.299	0.304	0.334	0.315	0.317	0.274	0.307	0.319	0.321	0.294	0.314	0.289	0.308	0.296	0.338	0.083	0.296	0.311	0.296	0.3	0.331	0.294	0.312	0.35	0.292	0.193	0.35	0.32	0.323	0.296	0.304	0.333	0.34	0.301	0.349	0.285	0.312	0.355	0.339	0.083	0.269	0.304	0.279	0.304	0.341	0.291	0.312	0.334	0.186	0.33	0.304	0.302	0.339	0.255	0.304	0.369	0.246	0.236	0.27	0.311	0.244	0.254	0.319	0.297	0.279	0.303	0.298	0.297	0.314	0.248	0.349	0.307	0.282	0.096	0.271	0.083	0.316	0.224	0.279	0.348	0.277	0.266	0.293	0.301	0.302	0.244	0.314	0.316	0.309	0.293	0.216	0.299	0.306	0.246	0.324	0.283	0.445	0.446	0.437	0.471	0.465	0.479	0.478	0.454	0.473	0.468	0.471	0.454	0.479	0.465	0.469	0.464	0.427	0.442	0.469	0.461	0.429	0.404	0.452	0.439	0.462	0.458	0.475	0.383	0.462	0.432	0.473	0.457	0.463	0.4	0.449	0.396	0.447	0.447	0.429	0.434	0.444	0.421	0.456	0.453	0.407	0.371	0.432	0.411	0.447	0.452	0.442	0.372	0.42	0.419	0.445	0.445	0.435	0.431	0.424	0.345	0.39	0.339	0.387	0.383	0.443	0.353	0.251	0.339	0.404	0.345	0.442	0.432	0.38	0.371	0.359	0.361	0.433	0.429	0.401	0.408	0.357	0.34	0.363	0.337	0.412	0.35	0.361	0.392	0.342	0.339	0.412	0.306	0.401	0.312	0.363	0.389	0.388	0.341	0.377	0.377	0.412	0.275	0.329	0.399	0.381	0.323	0.373	0.34	0.411	0.367	0.334	0.349	0.304	0.339	0.341	0.311	0.381	0.287	0.341	0.35	0.303	0.285	0.33	0.321	0.358	0.286	0.352	0.376	0.343	0.322	0.344	0.317	0.356	0.325	0.334	0.335	0.294	0.323	0.31	0.357	0.396	0.298	0.343	0.33	0.292	0.265	0.33	0.321	0.35	0.291	0.344	0.391	0.341	0.316	0.312	0.313	0.335	0.322	0.329	0.336	0.281	0.337	0.304	0.353	0.353	0.288	0.323	0.303	0.302	0.28	0.335	0.307	0.337	0.296	0.335	0.371	0.339	0.319	0.324	0.308	0.31	0.268	0.267	0.171	0.259	0.221	0.108	0.252	0.3	0.148	0.293	0.323	0.286	0.204	0.279	0.271	0.37	0.099	0.231	0.291	0.299	0.283	0.286	0.26	0.335	0.265	0.271	0.113	0.277	0.129	0.161	0.234	0.287	0.124	0.297	0.325	0.272	0.243	0.307	0.291	0.337	0.109	0.266	0.156	0.297	0.287	0.295	0.262	0.327	0.282	0.265	0.117	0.284	0.191	0.17	0.247	0.244	0.161	0.296	0.324	0.291	0.291	0.317	0.309	0.358	0.254	0.277	0.303	0.322	0.306	0.314	0.269	0.364	0.298	0.324	0.083	0.297	0.214	0.281	0.322	0.333	0.225	0.287	0.305	0.274	0.218	0.326	0.32	0.362	0.288	0.296	0.345	0.341	0.295	0.318	0.287	0.346	0.354	0.323	0.084	0.298	0.242	0.278	0.321	0.334	0.257	0.336	0.302	0.103	0.363	0.312	0.31	0.4	0.271	0.331	0.353	0.211	0.148	0.248	0.307	0.13	0.309	0.351	0.278	0.318	0.265	0.298	0.345	0.162	0.171	0.342	0.31	0.272	0.093	0.247	0.083	0.378	0.205	0.212	0.249	0.272	0.286	0.309	0.286	0.323	0.306	0.335	0.324	0.287	0.286	0.177	0.313	0.134	0.123	0.396	0.266
141	0.297	0.306	0.316	0.324	0.31	0.338	0.333	0.328	0.325	0.316	0.317	0.319	0.351	0.34	0.32	0.309	0.313	0.332	0.323	0.307	0.332	0.325	0.348	0.318	0.315	0.319	0.309	0.254	0.308	0.312	0.312	0.315	0.324	0.287	0.319	0.278	0.321	0.301	0.3	0.293	0.311	0.284	0.296	0.311	0.296	0.299	0.306	0.342	0.318	0.306	0.303	0.277	0.299	0.307	0.315	0.298	0.303	0.286	0.281	0.258	0.305	0.229	0.285	0.274	0.294	0.245	0.269	0.273	0.313	0.242	0.305	0.322	0.289	0.302	0.286	0.286	0.318	0.302	0.275	0.307	0.273	0.242	0.281	0.262	0.321	0.288	0.291	0.315	0.257	0.258	0.308	0.245	0.319	0.223	0.338	0.318	0.294	0.277	0.29	0.288	0.296	0.216	0.254	0.303	0.28	0.231	0.291	0.267	0.323	0.282	0.265	0.27	0.221	0.298	0.237	0.245	0.31	0.233	0.297	0.296	0.218	0.226	0.248	0.24	0.224	0.226	0.254	0.288	0.254	0.196	0.226	0.238	0.259	0.254	0.258	0.258	0.212	0.233	0.194	0.224	0.272	0.24	0.241	0.261	0.211	0.202	0.244	0.239	0.215	0.219	0.229	0.287	0.241	0.203	0.221	0.227	0.257	0.233	0.236	0.244	0.195	0.213	0.199	0.218	0.252	0.224	0.232	0.252	0.218	0.192	0.253	0.218	0.214	0.235	0.231	0.276	0.23	0.195	0.223	0.23	0.225	0.205	0.197	0.209	0.206	0.203	0.159	0.199	0.237	0.173	0.222	0.224	0.203	0.165	0.216	0.201	0.233	0.145	0.202	0.257	0.217	0.2	0.215	0.222	0.241	0.196	0.204	0.179	0.207	0.178	0.169	0.209	0.252	0.169	0.23	0.211	0.211	0.206	0.258	0.207	0.207	0.161	0.204	0.204	0.225	0.206	0.221	0.195	0.22	0.199	0.184	0.181	0.209	0.21	0.204	0.209	0.24	0.198	0.228	0.208	0.254	0.228	0.256	0.231	0.227	0.208	0.239	0.245	0.233	0.221	0.241	0.204	0.258	0.221	0.236	0.084	0.23	0.24	0.248	0.236	0.227	0.231	0.233	0.246	0.266	0.121	0.265	0.236	0.227	0.233	0.228	0.243	0.243	0.218	0.246	0.208	0.227	0.255	0.234	0.085	0.231	0.246	0.247	0.234	0.262	0.228	0.233	0.258	0.139	0.222	0.213	0.236	0.237	0.191	0.211	0.273	0.18	0.165	0.199	0.218	0.148	0.219	0.228	0.218	0.213	0.246	0.236	0.219	0.241	0.173	0.24	0.236	0.205	0.09	0.177	0.084	0.228	0.155	0.189	0.255	0.199	0.205	0.219	0.191	0.217	0.18	0.217	0.208	0.226	0.229	0.147	0.228	0.246	0.163	0.235	0.194	0.296	0.301	0.312	0.331	0.327	0.336	0.357	0.339	0.351	0.339	0.341	0.334	0.337	0.338	0.354	0.342	0.312	0.342	0.324	0.33	0.329	0.302	0.318	0.31	0.336	0.298	0.344	0.294	0.332	0.324	0.344	0.337	0.347	0.324	0.332	0.303	0.283	0.305	0.323	0.322	0.319	0.316	0.325	0.318	0.295	0.288	0.31	0.306	0.34	0.324	0.345	0.299	0.298	0.328	0.336	0.331	0.328	0.329	0.314	0.275	0.387	0.325	0.378	0.381	0.398	0.345	0.354	0.359	0.406	0.325	0.394	0.402	0.381	0.398	0.355	0.36	0.411	0.404	0.385	0.41	0.352	0.311	0.346	0.325	0.392	0.362	0.371	0.398	0.332	0.333	0.404	0.332	0.383	0.305	0.343	0.36	0.368	0.327	0.352	0.357	0.407	0.304	0.345	0.412	0.36	0.301	0.372	0.348	0.372	0.367	0.35	0.355	0.318	0.351	0.324	0.347	0.371	0.298	0.356	0.357	0.23	0.243	0.305	0.253	0.322	0.22	0.276	0.388	0.145	0.281	0.188	0.29	0.347	0.248	0.239	0.303	0.267	0.303	0.089	0.271	0.284	0.27	0.31	0.341	0.172	0.123	0.183	0.163	0.3	0.17	0.243	0.362	0.204	0.288	0.13	0.245	0.327	0.304	0.173	0.28	0.117	0.225	0.227	0.304	0.294	0.275	0.301	0.233	0.108	0.098	0.125	0.23	0.308	0.139	0.23	0.315	0.31	0.295	0.104	0.132	0.406	0.334	0.331	0.354	0.316	0.34	0.27	0.314	0.402	0.284	0.358	0.422	0.308	0.287	0.371	0.328	0.361	0.272	0.294	0.37	0.336	0.305	0.34	0.306	0.355	0.298	0.302	0.296	0.288	0.289	0.301	0.308	0.383	0.262	0.37	0.424	0.315	0.287	0.395	0.326	0.347	0.275	0.311	0.293	0.327	0.305	0.349	0.29	0.334	0.29	0.31	0.308	0.306	0.32	0.299	0.299	0.342	0.292	0.363	0.373	0.3	0.305	0.335	0.316	0.318	0.276	0.308	0.321	0.323	0.296	0.315	0.301	0.308	0.297	0.339	0.083	0.295	0.314	0.296	0.3	0.332	0.296	0.313	0.351	0.293	0.194	0.351	0.322	0.325	0.297	0.306	0.334	0.341	0.303	0.35	0.286	0.313	0.357	0.341	0.083	0.27	0.305	0.28	0.305	0.34	0.293	0.311	0.335	0.186	0.332	0.305	0.303	0.34	0.257	0.305	0.371	0.249	0.24	0.272	0.314	0.246	0.255	0.321	0.299	0.28	0.305	0.299	0.299	0.316	0.249	0.349	0.308	0.284	0.097	0.272	0.083	0.317	0.226	0.277	0.349	0.279	0.27	0.295	0.304	0.303	0.246	0.315	0.318	0.311	0.294	0.216	0.3	0.307	0.248	0.325	0.284	0.443	0.446	0.438	0.47	0.466	0.48	0.48	0.456	0.475	0.469	0.471	0.455	0.475	0.464	0.469	0.467	0.423	0.442	0.472	0.462	0.429	0.405	0.453	0.429	0.46	0.46	0.475	0.383	0.463	0.434	0.475	0.452	0.469	0.401	0.45	0.397	0.449	0.447	0.433	0.435	0.445	0.421	0.455	0.454	0.408	0.372	0.43	0.412	0.445	0.452	0.443	0.373	0.423	0.422	0.447	0.448	0.435	0.433	0.43	0.346	0.391	0.34	0.387	0.384	0.444	0.354	0.255	0.34	0.404	0.344	0.444	0.434	0.382	0.373	0.361	0.362	0.436	0.431	0.404	0.409	0.359	0.342	0.364	0.338	0.407	0.351	0.362	0.393	0.343	0.339	0.412	0.311	0.401	0.314	0.363	0.389	0.39	0.341	0.378	0.379	0.414	0.278	0.33	0.4	0.383	0.324	0.374	0.341	0.41	0.368	0.336	0.351	0.304	0.34	0.342	0.308	0.381	0.288	0.342	0.352	0.307	0.285	0.33	0.322	0.358	0.288	0.353	0.377	0.343	0.324	0.346	0.317	0.353	0.327	0.336	0.336	0.294	0.325	0.312	0.358	0.397	0.299	0.343	0.33	0.294	0.265	0.331	0.321	0.347	0.293	0.344	0.393	0.343	0.319	0.313	0.314	0.339	0.323	0.332	0.337	0.283	0.339	0.306	0.355	0.354	0.29	0.324	0.304	0.305	0.272	0.337	0.307	0.336	0.297	0.336	0.372	0.341	0.324	0.326	0.309	0.312	0.269	0.266	0.173	0.267	0.223	0.108	0.254	0.298	0.151	0.294	0.328	0.286	0.205	0.281	0.272	0.378	0.1	0.235	0.293	0.298	0.284	0.288	0.26	0.334	0.267	0.271	0.115	0.278	0.131	0.164	0.237	0.289	0.126	0.298	0.328	0.271	0.255	0.305	0.291	0.338	0.111	0.266	0.158	0.298	0.288	0.296	0.263	0.331	0.283	0.266	0.117	0.286	0.193	0.173	0.249	0.246	0.164	0.297	0.322	0.292	0.293	0.318	0.31	0.36	0.256	0.279	0.305	0.322	0.306	0.316	0.27	0.367	0.299	0.325	0.083	0.298	0.216	0.286	0.323	0.343	0.226	0.289	0.306	0.275	0.22	0.326	0.321	0.363	0.289	0.297	0.345	0.342	0.295	0.319	0.288	0.347	0.355	0.324	0.084	0.299	0.242	0.28	0.322	0.336	0.259	0.337	0.303	0.103	0.365	0.314	0.31	0.401	0.272	0.332	0.354	0.213	0.151	0.252	0.308	0.131	0.311	0.353	0.282	0.324	0.269	0.298	0.347	0.166	0.173	0.347	0.311	0.274	0.093	0.25	0.083	0.379	0.208	0.214	0.252	0.272	0.288	0.309	0.289	0.325	0.306	0.339	0.325	0.288	0.287	0.18	0.316	0.135	0.125	0.398	0.268
142	0.298	0.308	0.317	0.326	0.312	0.34	0.334	0.329	0.327	0.317	0.319	0.32	0.347	0.342	0.321	0.31	0.314	0.333	0.318	0.31	0.327	0.327	0.349	0.321	0.315	0.32	0.31	0.256	0.31	0.315	0.314	0.317	0.325	0.289	0.32	0.277	0.324	0.302	0.301	0.295	0.313	0.286	0.3	0.313	0.297	0.301	0.306	0.344	0.32	0.31	0.304	0.281	0.301	0.308	0.313	0.299	0.304	0.288	0.282	0.26	0.307	0.22	0.282	0.276	0.296	0.248	0.272	0.267	0.315	0.244	0.307	0.323	0.292	0.304	0.287	0.286	0.319	0.313	0.277	0.308	0.275	0.244	0.283	0.263	0.323	0.29	0.292	0.317	0.253	0.261	0.311	0.244	0.321	0.234	0.34	0.319	0.296	0.278	0.292	0.285	0.297	0.218	0.257	0.305	0.282	0.232	0.292	0.269	0.324	0.285	0.268	0.271	0.226	0.304	0.238	0.244	0.311	0.228	0.299	0.298	0.22	0.226	0.249	0.241	0.224	0.231	0.257	0.29	0.255	0.197	0.228	0.24	0.265	0.255	0.26	0.257	0.214	0.234	0.195	0.225	0.273	0.24	0.243	0.262	0.206	0.204	0.246	0.24	0.214	0.221	0.23	0.288	0.243	0.203	0.222	0.227	0.258	0.234	0.237	0.244	0.196	0.213	0.2	0.22	0.251	0.225	0.233	0.252	0.223	0.196	0.255	0.217	0.215	0.235	0.233	0.276	0.233	0.196	0.224	0.23	0.229	0.204	0.199	0.209	0.209	0.207	0.16	0.199	0.236	0.177	0.224	0.226	0.206	0.167	0.218	0.201	0.238	0.147	0.204	0.258	0.217	0.2	0.217	0.225	0.243	0.198	0.205	0.181	0.206	0.183	0.169	0.21	0.26	0.171	0.231	0.212	0.212	0.207	0.253	0.208	0.206	0.163	0.206	0.204	0.227	0.207	0.222	0.197	0.222	0.2	0.184	0.183	0.21	0.211	0.205	0.209	0.241	0.2	0.23	0.206	0.252	0.227	0.258	0.232	0.227	0.209	0.243	0.245	0.235	0.222	0.243	0.206	0.258	0.222	0.238	0.084	0.231	0.242	0.25	0.233	0.229	0.231	0.234	0.247	0.268	0.121	0.266	0.238	0.228	0.234	0.23	0.244	0.244	0.219	0.247	0.209	0.227	0.257	0.235	0.084	0.232	0.248	0.25	0.232	0.264	0.229	0.233	0.259	0.14	0.224	0.216	0.236	0.238	0.196	0.212	0.274	0.181	0.167	0.201	0.221	0.149	0.203	0.229	0.22	0.214	0.248	0.237	0.218	0.242	0.174	0.237	0.239	0.208	0.09	0.183	0.084	0.226	0.155	0.19	0.257	0.201	0.204	0.221	0.191	0.217	0.18	0.219	0.21	0.227	0.233	0.148	0.223	0.248	0.165	0.237	0.196	0.297	0.301	0.315	0.333	0.329	0.338	0.359	0.34	0.352	0.34	0.342	0.335	0.338	0.338	0.355	0.344	0.313	0.344	0.326	0.331	0.329	0.303	0.319	0.311	0.338	0.3	0.345	0.296	0.332	0.326	0.345	0.338	0.348	0.325	0.333	0.304	0.284	0.309	0.325	0.323	0.32	0.318	0.326	0.319	0.297	0.289	0.312	0.307	0.342	0.326	0.347	0.301	0.299	0.329	0.337	0.332	0.33	0.331	0.315	0.276	0.39	0.322	0.38	0.382	0.399	0.346	0.358	0.361	0.405	0.327	0.395	0.404	0.382	0.399	0.356	0.361	0.414	0.405	0.388	0.413	0.353	0.312	0.346	0.326	0.394	0.362	0.372	0.4	0.334	0.336	0.404	0.334	0.382	0.307	0.343	0.362	0.368	0.329	0.354	0.359	0.408	0.307	0.346	0.414	0.361	0.312	0.373	0.349	0.375	0.369	0.351	0.357	0.32	0.35	0.326	0.35	0.374	0.299	0.357	0.359	0.233	0.249	0.309	0.257	0.324	0.224	0.279	0.39	0.148	0.284	0.19	0.292	0.348	0.252	0.244	0.306	0.269	0.305	0.089	0.272	0.287	0.272	0.313	0.341	0.176	0.124	0.196	0.166	0.302	0.173	0.248	0.365	0.208	0.29	0.132	0.249	0.33	0.305	0.177	0.285	0.118	0.223	0.228	0.305	0.296	0.277	0.303	0.236	0.109	0.099	0.127	0.234	0.31	0.142	0.232	0.317	0.312	0.297	0.105	0.133	0.408	0.335	0.329	0.357	0.316	0.347	0.273	0.315	0.404	0.285	0.358	0.424	0.31	0.288	0.372	0.329	0.363	0.274	0.295	0.372	0.338	0.305	0.342	0.307	0.357	0.299	0.303	0.298	0.287	0.293	0.301	0.31	0.384	0.264	0.371	0.426	0.306	0.289	0.397	0.328	0.349	0.276	0.313	0.294	0.329	0.306	0.351	0.29	0.336	0.291	0.311	0.312	0.307	0.323	0.297	0.298	0.343	0.293	0.365	0.374	0.301	0.307	0.336	0.317	0.319	0.278	0.309	0.323	0.325	0.297	0.317	0.292	0.31	0.298	0.341	0.083	0.297	0.324	0.298	0.302	0.333	0.297	0.314	0.352	0.294	0.196	0.352	0.323	0.325	0.298	0.307	0.338	0.342	0.311	0.354	0.287	0.314	0.358	0.343	0.084	0.272	0.306	0.281	0.307	0.341	0.294	0.313	0.335	0.192	0.335	0.307	0.305	0.341	0.259	0.306	0.372	0.249	0.239	0.274	0.313	0.248	0.255	0.323	0.301	0.28	0.307	0.3	0.3	0.318	0.251	0.349	0.31	0.284	0.097	0.274	0.083	0.317	0.228	0.276	0.351	0.28	0.268	0.295	0.302	0.305	0.247	0.317	0.32	0.312	0.296	0.218	0.301	0.309	0.249	0.326	0.288	0.448	0.445	0.44	0.474	0.466	0.482	0.479	0.456	0.475	0.469	0.473	0.456	0.481	0.465	0.469	0.466	0.43	0.443	0.471	0.463	0.43	0.406	0.464	0.427	0.462	0.456	0.475	0.384	0.464	0.434	0.474	0.453	0.467	0.402	0.449	0.398	0.45	0.448	0.427	0.437	0.447	0.422	0.457	0.455	0.409	0.372	0.432	0.413	0.446	0.453	0.444	0.374	0.427	0.422	0.445	0.448	0.436	0.432	0.422	0.347	0.395	0.343	0.388	0.385	0.444	0.356	0.26	0.342	0.41	0.345	0.446	0.436	0.382	0.374	0.362	0.363	0.438	0.43	0.405	0.411	0.359	0.342	0.365	0.339	0.408	0.352	0.362	0.394	0.346	0.341	0.415	0.316	0.404	0.315	0.365	0.391	0.393	0.344	0.381	0.38	0.416	0.281	0.333	0.402	0.382	0.325	0.375	0.342	0.412	0.37	0.337	0.351	0.305	0.342	0.344	0.311	0.383	0.29	0.341	0.352	0.309	0.287	0.331	0.323	0.358	0.289	0.355	0.379	0.343	0.323	0.348	0.318	0.355	0.328	0.336	0.337	0.296	0.328	0.312	0.358	0.398	0.298	0.345	0.331	0.295	0.271	0.332	0.323	0.349	0.294	0.346	0.394	0.344	0.319	0.314	0.315	0.34	0.324	0.331	0.339	0.284	0.344	0.305	0.356	0.351	0.29	0.323	0.305	0.305	0.275	0.338	0.307	0.338	0.297	0.337	0.373	0.342	0.32	0.327	0.311	0.315	0.286	0.269	0.175	0.262	0.227	0.109	0.253	0.3	0.153	0.297	0.328	0.288	0.208	0.285	0.273	0.374	0.1	0.238	0.292	0.3	0.286	0.291	0.261	0.335	0.268	0.274	0.116	0.279	0.133	0.166	0.238	0.291	0.127	0.299	0.327	0.273	0.245	0.307	0.293	0.339	0.112	0.268	0.16	0.299	0.29	0.301	0.264	0.331	0.285	0.268	0.119	0.288	0.2	0.174	0.253	0.249	0.167	0.298	0.327	0.291	0.293	0.319	0.311	0.361	0.257	0.28	0.307	0.324	0.307	0.315	0.271	0.369	0.3	0.326	0.083	0.299	0.217	0.284	0.325	0.345	0.229	0.291	0.306	0.275	0.223	0.327	0.322	0.365	0.29	0.298	0.347	0.344	0.296	0.32	0.29	0.349	0.355	0.325	0.084	0.299	0.244	0.28	0.324	0.337	0.259	0.339	0.304	0.104	0.368	0.316	0.31	0.402	0.275	0.334	0.355	0.215	0.152	0.254	0.31	0.133	0.313	0.355	0.283	0.326	0.27	0.299	0.35	0.169	0.175	0.349	0.313	0.284	0.094	0.253	0.083	0.381	0.21	0.217	0.256	0.277	0.288	0.313	0.292	0.327	0.308	0.34	0.327	0.291	0.289	0.182	0.319	0.138	0.126	0.4	0.275
143	0.3	0.308	0.319	0.326	0.314	0.342	0.336	0.331	0.328	0.319	0.32	0.322	0.349	0.345	0.324	0.31	0.316	0.336	0.319	0.311	0.331	0.329	0.352	0.328	0.317	0.312	0.311	0.259	0.313	0.317	0.315	0.318	0.327	0.29	0.322	0.279	0.326	0.303	0.303	0.295	0.314	0.287	0.297	0.315	0.298	0.302	0.309	0.345	0.32	0.309	0.306	0.282	0.302	0.31	0.314	0.301	0.306	0.29	0.283	0.261	0.309	0.222	0.285	0.277	0.297	0.249	0.272	0.268	0.315	0.246	0.309	0.325	0.294	0.305	0.288	0.292	0.32	0.304	0.276	0.31	0.28	0.245	0.287	0.265	0.324	0.291	0.294	0.318	0.261	0.261	0.313	0.251	0.323	0.235	0.342	0.32	0.299	0.283	0.293	0.287	0.299	0.221	0.26	0.306	0.286	0.234	0.294	0.269	0.325	0.285	0.27	0.273	0.229	0.311	0.24	0.243	0.312	0.227	0.3	0.298	0.22	0.226	0.25	0.243	0.224	0.229	0.262	0.291	0.257	0.197	0.229	0.24	0.261	0.256	0.26	0.259	0.215	0.234	0.197	0.225	0.275	0.25	0.248	0.263	0.208	0.208	0.247	0.241	0.215	0.222	0.232	0.29	0.244	0.202	0.222	0.23	0.26	0.235	0.238	0.244	0.198	0.215	0.201	0.22	0.253	0.226	0.234	0.254	0.219	0.195	0.255	0.218	0.215	0.236	0.234	0.277	0.233	0.198	0.226	0.232	0.229	0.204	0.2	0.211	0.209	0.209	0.161	0.203	0.239	0.178	0.226	0.228	0.201	0.169	0.222	0.202	0.234	0.149	0.204	0.26	0.218	0.202	0.217	0.227	0.245	0.199	0.206	0.184	0.207	0.186	0.17	0.21	0.255	0.172	0.233	0.22	0.213	0.208	0.254	0.209	0.212	0.165	0.207	0.206	0.227	0.208	0.22	0.198	0.222	0.202	0.187	0.185	0.211	0.213	0.208	0.211	0.242	0.202	0.232	0.206	0.253	0.227	0.259	0.233	0.228	0.21	0.239	0.252	0.235	0.223	0.244	0.206	0.258	0.222	0.239	0.084	0.232	0.244	0.252	0.232	0.23	0.233	0.235	0.248	0.269	0.122	0.267	0.238	0.229	0.235	0.231	0.244	0.245	0.22	0.248	0.21	0.229	0.257	0.237	0.084	0.232	0.252	0.251	0.234	0.264	0.231	0.234	0.259	0.141	0.229	0.214	0.233	0.238	0.198	0.213	0.275	0.182	0.169	0.204	0.221	0.151	0.202	0.229	0.223	0.215	0.25	0.239	0.219	0.245	0.177	0.238	0.239	0.209	0.09	0.181	0.084	0.229	0.157	0.192	0.258	0.203	0.206	0.224	0.193	0.22	0.181	0.22	0.211	0.228	0.231	0.15	0.226	0.249	0.166	0.238	0.197	0.298	0.304	0.315	0.333	0.33	0.338	0.359	0.341	0.353	0.341	0.343	0.337	0.339	0.342	0.356	0.344	0.314	0.344	0.328	0.333	0.33	0.304	0.321	0.311	0.338	0.301	0.346	0.297	0.334	0.326	0.346	0.339	0.349	0.326	0.334	0.305	0.288	0.308	0.325	0.325	0.321	0.319	0.327	0.319	0.296	0.29	0.312	0.308	0.342	0.326	0.348	0.302	0.3	0.331	0.338	0.332	0.331	0.332	0.316	0.277	0.391	0.324	0.381	0.384	0.402	0.348	0.359	0.364	0.41	0.328	0.397	0.405	0.383	0.401	0.358	0.363	0.415	0.406	0.389	0.414	0.354	0.314	0.348	0.327	0.397	0.364	0.373	0.401	0.336	0.338	0.405	0.337	0.384	0.308	0.346	0.363	0.37	0.331	0.356	0.36	0.409	0.309	0.348	0.415	0.363	0.305	0.375	0.351	0.373	0.371	0.353	0.359	0.322	0.352	0.326	0.351	0.374	0.301	0.358	0.36	0.241	0.249	0.311	0.26	0.325	0.226	0.279	0.392	0.151	0.286	0.194	0.293	0.35	0.255	0.245	0.309	0.271	0.306	0.089	0.276	0.288	0.276	0.314	0.343	0.178	0.127	0.198	0.17	0.305	0.175	0.251	0.367	0.211	0.292	0.133	0.253	0.331	0.307	0.181	0.287	0.12	0.225	0.232	0.307	0.296	0.279	0.305	0.241	0.111	0.1	0.129	0.234	0.31	0.144	0.235	0.327	0.316	0.299	0.106	0.136	0.41	0.337	0.332	0.36	0.319	0.351	0.268	0.317	0.408	0.287	0.36	0.426	0.312	0.295	0.374	0.33	0.364	0.284	0.297	0.373	0.339	0.307	0.344	0.308	0.358	0.301	0.305	0.302	0.289	0.294	0.303	0.311	0.387	0.267	0.374	0.429	0.307	0.289	0.399	0.329	0.35	0.279	0.314	0.297	0.331	0.307	0.353	0.291	0.338	0.293	0.313	0.313	0.308	0.325	0.301	0.3	0.344	0.295	0.367	0.377	0.301	0.309	0.337	0.319	0.32	0.279	0.311	0.324	0.333	0.298	0.318	0.299	0.31	0.299	0.341	0.083	0.297	0.315	0.298	0.303	0.334	0.299	0.315	0.353	0.293	0.199	0.353	0.324	0.326	0.299	0.309	0.337	0.344	0.304	0.354	0.289	0.315	0.359	0.344	0.083	0.273	0.308	0.284	0.308	0.343	0.295	0.314	0.337	0.189	0.336	0.308	0.305	0.343	0.26	0.308	0.373	0.252	0.242	0.275	0.315	0.251	0.256	0.324	0.304	0.282	0.308	0.3	0.302	0.32	0.254	0.349	0.311	0.285	0.098	0.277	0.083	0.318	0.23	0.278	0.352	0.281	0.269	0.297	0.303	0.306	0.248	0.319	0.322	0.313	0.298	0.219	0.302	0.31	0.249	0.327	0.292	0.446	0.447	0.44	0.474	0.467	0.483	0.481	0.457	0.476	0.47	0.472	0.457	0.477	0.466	0.469	0.467	0.421	0.445	0.473	0.464	0.429	0.406	0.452	0.424	0.461	0.459	0.477	0.385	0.466	0.436	0.476	0.454	0.47	0.402	0.452	0.398	0.449	0.45	0.428	0.438	0.447	0.424	0.458	0.457	0.409	0.372	0.43	0.412	0.446	0.453	0.444	0.374	0.428	0.421	0.446	0.45	0.438	0.433	0.424	0.348	0.394	0.344	0.389	0.389	0.445	0.358	0.264	0.347	0.408	0.348	0.448	0.437	0.383	0.376	0.364	0.364	0.439	0.431	0.406	0.413	0.361	0.344	0.366	0.339	0.41	0.353	0.364	0.395	0.346	0.343	0.416	0.318	0.405	0.317	0.368	0.393	0.393	0.345	0.381	0.381	0.416	0.283	0.335	0.403	0.384	0.327	0.377	0.344	0.411	0.374	0.338	0.353	0.307	0.342	0.345	0.318	0.383	0.292	0.345	0.354	0.308	0.287	0.333	0.323	0.362	0.291	0.355	0.38	0.345	0.328	0.348	0.318	0.356	0.332	0.337	0.339	0.297	0.331	0.314	0.36	0.393	0.299	0.346	0.333	0.296	0.272	0.333	0.323	0.35	0.297	0.347	0.396	0.345	0.32	0.321	0.317	0.338	0.326	0.333	0.34	0.285	0.344	0.307	0.356	0.35	0.292	0.324	0.305	0.305	0.273	0.34	0.307	0.34	0.299	0.339	0.375	0.342	0.322	0.329	0.311	0.319	0.273	0.27	0.178	0.265	0.231	0.11	0.256	0.301	0.156	0.296	0.332	0.295	0.215	0.285	0.276	0.377	0.101	0.24	0.294	0.301	0.287	0.292	0.262	0.336	0.27	0.275	0.117	0.283	0.135	0.168	0.241	0.294	0.129	0.303	0.33	0.273	0.245	0.307	0.302	0.341	0.112	0.269	0.163	0.3	0.29	0.299	0.266	0.332	0.286	0.27	0.12	0.288	0.211	0.176	0.256	0.252	0.169	0.3	0.327	0.293	0.295	0.32	0.311	0.362	0.258	0.282	0.308	0.324	0.308	0.317	0.272	0.37	0.301	0.327	0.083	0.301	0.219	0.285	0.327	0.337	0.23	0.291	0.307	0.276	0.226	0.328	0.323	0.366	0.29	0.299	0.348	0.347	0.298	0.322	0.29	0.349	0.356	0.327	0.084	0.301	0.247	0.281	0.325	0.336	0.261	0.34	0.304	0.106	0.37	0.318	0.315	0.404	0.277	0.336	0.356	0.218	0.155	0.258	0.312	0.135	0.315	0.356	0.285	0.328	0.271	0.3	0.35	0.172	0.178	0.352	0.313	0.289	0.094	0.256	0.083	0.385	0.212	0.221	0.26	0.277	0.29	0.315	0.294	0.329	0.309	0.343	0.329	0.291	0.29	0.185	0.321	0.14	0.128	0.401	0.27
144	0.3	0.309	0.32	0.328	0.315	0.345	0.338	0.332	0.33	0.32	0.322	0.323	0.355	0.347	0.326	0.311	0.318	0.336	0.32	0.312	0.329	0.332	0.353	0.326	0.319	0.314	0.313	0.262	0.313	0.318	0.316	0.32	0.328	0.291	0.323	0.279	0.325	0.305	0.305	0.296	0.316	0.297	0.298	0.316	0.3	0.305	0.311	0.346	0.322	0.311	0.307	0.281	0.305	0.312	0.316	0.302	0.307	0.291	0.284	0.262	0.31	0.224	0.285	0.279	0.298	0.25	0.274	0.27	0.327	0.247	0.311	0.326	0.296	0.306	0.29	0.289	0.321	0.306	0.279	0.322	0.276	0.247	0.291	0.264	0.325	0.295	0.296	0.32	0.256	0.265	0.314	0.253	0.327	0.234	0.344	0.322	0.301	0.281	0.295	0.288	0.3	0.226	0.26	0.308	0.286	0.234	0.295	0.27	0.326	0.287	0.271	0.274	0.226	0.311	0.241	0.25	0.313	0.23	0.302	0.299	0.223	0.228	0.252	0.244	0.225	0.231	0.263	0.292	0.258	0.198	0.23	0.241	0.263	0.257	0.262	0.26	0.216	0.236	0.198	0.228	0.282	0.244	0.244	0.265	0.21	0.206	0.249	0.242	0.217	0.222	0.231	0.291	0.245	0.203	0.224	0.23	0.26	0.236	0.241	0.246	0.199	0.216	0.203	0.221	0.254	0.227	0.234	0.255	0.229	0.196	0.257	0.218	0.216	0.236	0.234	0.278	0.234	0.198	0.228	0.233	0.23	0.206	0.2	0.213	0.209	0.21	0.162	0.201	0.239	0.18	0.225	0.229	0.203	0.171	0.223	0.204	0.238	0.151	0.206	0.26	0.22	0.202	0.221	0.23	0.247	0.2	0.208	0.184	0.208	0.185	0.176	0.212	0.26	0.173	0.234	0.214	0.215	0.208	0.258	0.21	0.209	0.167	0.208	0.206	0.229	0.208	0.222	0.199	0.223	0.202	0.189	0.187	0.212	0.214	0.21	0.211	0.243	0.204	0.233	0.206	0.253	0.228	0.261	0.234	0.228	0.212	0.24	0.249	0.236	0.224	0.245	0.207	0.26	0.223	0.24	0.084	0.234	0.243	0.254	0.232	0.231	0.234	0.235	0.248	0.27	0.123	0.27	0.239	0.23	0.236	0.232	0.245	0.246	0.222	0.249	0.21	0.228	0.258	0.238	0.085	0.234	0.246	0.252	0.233	0.265	0.232	0.235	0.261	0.142	0.229	0.22	0.234	0.238	0.197	0.215	0.277	0.183	0.17	0.205	0.223	0.153	0.203	0.23	0.226	0.218	0.252	0.241	0.221	0.246	0.181	0.241	0.241	0.212	0.09	0.182	0.084	0.23	0.159	0.193	0.256	0.204	0.207	0.225	0.199	0.221	0.182	0.222	0.212	0.23	0.233	0.152	0.226	0.25	0.17	0.239	0.198	0.302	0.305	0.316	0.335	0.331	0.34	0.36	0.342	0.354	0.342	0.345	0.339	0.339	0.34	0.358	0.346	0.316	0.345	0.329	0.333	0.331	0.305	0.322	0.313	0.339	0.303	0.347	0.299	0.335	0.328	0.347	0.34	0.35	0.327	0.335	0.306	0.288	0.308	0.327	0.326	0.322	0.32	0.328	0.32	0.299	0.292	0.314	0.31	0.344	0.329	0.349	0.303	0.301	0.331	0.339	0.333	0.333	0.332	0.317	0.278	0.392	0.325	0.383	0.386	0.401	0.348	0.361	0.365	0.411	0.33	0.396	0.408	0.385	0.402	0.359	0.365	0.417	0.407	0.391	0.415	0.356	0.315	0.349	0.328	0.397	0.364	0.375	0.402	0.338	0.344	0.407	0.338	0.386	0.311	0.347	0.366	0.371	0.334	0.357	0.362	0.412	0.311	0.35	0.416	0.363	0.307	0.377	0.352	0.377	0.372	0.354	0.361	0.323	0.353	0.328	0.351	0.376	0.302	0.358	0.361	0.241	0.25	0.313	0.262	0.338	0.229	0.281	0.393	0.155	0.286	0.196	0.296	0.354	0.258	0.247	0.312	0.274	0.307	0.09	0.279	0.292	0.278	0.317	0.344	0.18	0.128	0.199	0.173	0.308	0.179	0.256	0.371	0.213	0.293	0.135	0.254	0.334	0.309	0.185	0.289	0.121	0.226	0.233	0.308	0.298	0.281	0.307	0.245	0.111	0.1	0.131	0.237	0.312	0.147	0.237	0.323	0.317	0.302	0.106	0.138	0.412	0.338	0.332	0.361	0.327	0.353	0.271	0.328	0.413	0.287	0.362	0.427	0.313	0.291	0.375	0.331	0.366	0.286	0.299	0.375	0.34	0.309	0.345	0.309	0.36	0.301	0.306	0.304	0.292	0.298	0.304	0.312	0.389	0.267	0.375	0.43	0.308	0.292	0.403	0.33	0.352	0.288	0.315	0.298	0.332	0.31	0.354	0.293	0.339	0.294	0.314	0.315	0.308	0.327	0.304	0.301	0.346	0.296	0.369	0.379	0.304	0.31	0.338	0.32	0.321	0.279	0.313	0.325	0.327	0.3	0.32	0.301	0.311	0.3	0.343	0.083	0.298	0.318	0.3	0.305	0.336	0.3	0.317	0.354	0.296	0.201	0.355	0.327	0.328	0.301	0.31	0.338	0.345	0.306	0.355	0.289	0.316	0.36	0.345	0.084	0.274	0.31	0.285	0.31	0.345	0.297	0.315	0.337	0.195	0.337	0.31	0.307	0.344	0.262	0.309	0.374	0.253	0.243	0.277	0.317	0.253	0.257	0.326	0.306	0.283	0.309	0.302	0.302	0.32	0.256	0.349	0.312	0.286	0.098	0.279	0.083	0.32	0.232	0.285	0.353	0.282	0.27	0.298	0.304	0.307	0.249	0.32	0.323	0.314	0.299	0.22	0.304	0.311	0.249	0.329	0.295	0.449	0.449	0.441	0.475	0.466	0.484	0.482	0.459	0.476	0.471	0.475	0.458	0.48	0.467	0.471	0.468	0.42	0.446	0.474	0.466	0.431	0.407	0.454	0.426	0.464	0.462	0.479	0.386	0.467	0.437	0.477	0.455	0.472	0.404	0.449	0.398	0.451	0.451	0.428	0.44	0.448	0.424	0.461	0.457	0.41	0.373	0.429	0.414	0.447	0.455	0.446	0.375	0.43	0.421	0.448	0.451	0.439	0.433	0.426	0.349	0.397	0.345	0.389	0.39	0.445	0.361	0.267	0.347	0.407	0.348	0.449	0.438	0.384	0.378	0.364	0.365	0.439	0.432	0.408	0.413	0.362	0.346	0.367	0.34	0.411	0.354	0.365	0.396	0.347	0.345	0.417	0.314	0.407	0.32	0.366	0.393	0.394	0.347	0.383	0.383	0.418	0.285	0.337	0.404	0.388	0.327	0.378	0.344	0.41	0.373	0.339	0.354	0.309	0.345	0.345	0.319	0.385	0.291	0.343	0.354	0.31	0.288	0.334	0.324	0.362	0.293	0.356	0.381	0.345	0.333	0.35	0.32	0.362	0.33	0.344	0.341	0.298	0.337	0.315	0.362	0.394	0.299	0.346	0.334	0.298	0.268	0.335	0.324	0.351	0.298	0.349	0.397	0.347	0.322	0.32	0.32	0.34	0.328	0.334	0.341	0.287	0.345	0.309	0.358	0.35	0.293	0.325	0.307	0.306	0.275	0.341	0.308	0.338	0.303	0.34	0.376	0.344	0.323	0.33	0.322	0.32	0.274	0.271	0.18	0.266	0.235	0.112	0.258	0.303	0.16	0.297	0.329	0.305	0.212	0.287	0.277	0.381	0.102	0.24	0.297	0.303	0.287	0.294	0.264	0.339	0.271	0.276	0.118	0.283	0.138	0.17	0.245	0.296	0.131	0.301	0.331	0.274	0.246	0.309	0.295	0.342	0.114	0.27	0.165	0.302	0.292	0.3	0.267	0.333	0.288	0.274	0.121	0.292	0.217	0.177	0.26	0.254	0.171	0.299	0.327	0.293	0.296	0.321	0.313	0.363	0.259	0.285	0.31	0.325	0.308	0.318	0.274	0.371	0.302	0.328	0.083	0.302	0.222	0.285	0.327	0.338	0.232	0.292	0.307	0.277	0.228	0.33	0.325	0.367	0.291	0.3	0.35	0.346	0.298	0.322	0.291	0.35	0.357	0.327	0.084	0.301	0.249	0.283	0.325	0.341	0.263	0.34	0.305	0.105	0.37	0.32	0.313	0.406	0.279	0.338	0.358	0.221	0.158	0.263	0.317	0.137	0.316	0.358	0.287	0.325	0.273	0.3	0.353	0.175	0.18	0.353	0.318	0.284	0.095	0.259	0.083	0.383	0.214	0.223	0.263	0.278	0.291	0.318	0.296	0.335	0.311	0.345	0.33	0.294	0.292	0.187	0.323	0.142	0.13	0.403	0.276
145	0.301	0.31	0.321	0.329	0.316	0.345	0.339	0.334	0.331	0.321	0.323	0.325	0.353	0.347	0.325	0.312	0.319	0.338	0.322	0.314	0.333	0.334	0.355	0.324	0.309	0.322	0.315	0.262	0.316	0.32	0.318	0.321	0.329	0.293	0.325	0.282	0.33	0.306	0.306	0.298	0.317	0.29	0.298	0.317	0.301	0.306	0.321	0.347	0.323	0.312	0.311	0.282	0.306	0.313	0.317	0.303	0.309	0.293	0.285	0.262	0.312	0.226	0.289	0.281	0.3	0.25	0.281	0.271	0.318	0.248	0.312	0.328	0.297	0.308	0.291	0.291	0.323	0.308	0.281	0.313	0.278	0.249	0.288	0.265	0.326	0.292	0.297	0.321	0.26	0.267	0.315	0.256	0.326	0.236	0.346	0.323	0.302	0.282	0.297	0.29	0.301	0.225	0.259	0.311	0.292	0.235	0.296	0.271	0.353	0.289	0.274	0.275	0.229	0.31	0.243	0.247	0.315	0.231	0.303	0.301	0.227	0.229	0.253	0.246	0.227	0.234	0.261	0.292	0.26	0.198	0.232	0.242	0.264	0.258	0.262	0.26	0.218	0.237	0.2	0.226	0.275	0.243	0.249	0.273	0.217	0.207	0.25	0.243	0.218	0.223	0.231	0.292	0.249	0.204	0.226	0.23	0.262	0.237	0.24	0.247	0.201	0.217	0.204	0.222	0.255	0.228	0.239	0.256	0.222	0.197	0.258	0.218	0.218	0.237	0.236	0.28	0.236	0.2	0.229	0.235	0.229	0.21	0.202	0.215	0.21	0.212	0.167	0.202	0.242	0.182	0.228	0.231	0.203	0.173	0.225	0.203	0.236	0.152	0.206	0.262	0.219	0.202	0.22	0.23	0.248	0.202	0.207	0.185	0.21	0.189	0.18	0.212	0.259	0.175	0.234	0.214	0.214	0.209	0.26	0.212	0.212	0.169	0.21	0.207	0.229	0.213	0.222	0.201	0.223	0.202	0.188	0.189	0.213	0.216	0.212	0.212	0.244	0.205	0.234	0.207	0.253	0.23	0.262	0.236	0.229	0.214	0.242	0.249	0.237	0.225	0.246	0.209	0.26	0.224	0.241	0.084	0.234	0.247	0.256	0.236	0.232	0.235	0.236	0.25	0.272	0.125	0.271	0.24	0.231	0.236	0.233	0.245	0.247	0.222	0.251	0.211	0.23	0.259	0.239	0.085	0.235	0.246	0.254	0.234	0.265	0.231	0.235	0.262	0.145	0.231	0.22	0.237	0.238	0.2	0.217	0.278	0.184	0.171	0.206	0.225	0.154	0.202	0.232	0.225	0.22	0.253	0.243	0.22	0.248	0.183	0.24	0.243	0.214	0.09	0.184	0.083	0.227	0.159	0.194	0.259	0.207	0.208	0.229	0.2	0.221	0.183	0.223	0.213	0.233	0.238	0.152	0.227	0.252	0.171	0.24	0.199	0.302	0.306	0.316	0.336	0.331	0.341	0.362	0.343	0.355	0.343	0.345	0.34	0.339	0.344	0.359	0.347	0.317	0.347	0.33	0.334	0.331	0.306	0.322	0.314	0.34	0.303	0.348	0.299	0.336	0.329	0.348	0.341	0.351	0.328	0.335	0.307	0.289	0.31	0.328	0.328	0.323	0.321	0.329	0.321	0.299	0.292	0.314	0.309	0.343	0.328	0.351	0.305	0.302	0.332	0.34	0.334	0.333	0.334	0.318	0.278	0.393	0.326	0.383	0.387	0.404	0.35	0.363	0.367	0.411	0.332	0.4	0.407	0.387	0.404	0.36	0.366	0.419	0.408	0.393	0.417	0.357	0.315	0.35	0.328	0.401	0.366	0.376	0.403	0.34	0.341	0.406	0.341	0.387	0.312	0.347	0.367	0.372	0.336	0.359	0.363	0.411	0.315	0.352	0.418	0.364	0.308	0.379	0.353	0.378	0.374	0.355	0.362	0.325	0.355	0.329	0.354	0.379	0.303	0.362	0.362	0.243	0.257	0.315	0.268	0.329	0.232	0.283	0.395	0.157	0.289	0.199	0.298	0.354	0.259	0.249	0.316	0.277	0.307	0.09	0.279	0.295	0.277	0.319	0.346	0.183	0.129	0.202	0.176	0.309	0.181	0.255	0.372	0.217	0.295	0.137	0.258	0.334	0.311	0.188	0.291	0.122	0.229	0.236	0.31	0.301	0.283	0.309	0.247	0.113	0.101	0.133	0.24	0.314	0.149	0.239	0.325	0.319	0.302	0.107	0.14	0.414	0.343	0.351	0.364	0.32	0.346	0.274	0.32	0.413	0.289	0.364	0.43	0.315	0.295	0.376	0.332	0.367	0.279	0.301	0.377	0.341	0.31	0.346	0.31	0.36	0.303	0.308	0.306	0.293	0.304	0.303	0.314	0.39	0.271	0.376	0.433	0.308	0.293	0.401	0.332	0.353	0.286	0.318	0.3	0.333	0.31	0.356	0.294	0.34	0.294	0.326	0.318	0.31	0.329	0.302	0.302	0.348	0.298	0.37	0.381	0.304	0.311	0.339	0.321	0.322	0.289	0.314	0.327	0.328	0.301	0.321	0.294	0.313	0.301	0.344	0.084	0.298	0.319	0.301	0.306	0.338	0.301	0.316	0.355	0.294	0.203	0.356	0.327	0.328	0.302	0.312	0.339	0.346	0.306	0.357	0.29	0.317	0.362	0.347	0.083	0.275	0.311	0.285	0.31	0.345	0.298	0.316	0.338	0.199	0.339	0.311	0.308	0.345	0.263	0.311	0.376	0.255	0.243	0.279	0.318	0.255	0.258	0.327	0.308	0.284	0.312	0.303	0.304	0.322	0.255	0.35	0.313	0.287	0.099	0.281	0.083	0.321	0.234	0.279	0.354	0.284	0.271	0.298	0.307	0.309	0.251	0.322	0.326	0.315	0.301	0.221	0.305	0.312	0.25	0.33	0.301	0.451	0.452	0.442	0.476	0.467	0.486	0.482	0.458	0.478	0.472	0.476	0.459	0.486	0.468	0.47	0.468	0.426	0.447	0.474	0.466	0.431	0.407	0.455	0.42	0.462	0.461	0.48	0.386	0.468	0.437	0.477	0.466	0.472	0.405	0.457	0.399	0.448	0.452	0.429	0.442	0.449	0.425	0.463	0.458	0.411	0.374	0.43	0.415	0.447	0.456	0.445	0.376	0.432	0.423	0.449	0.453	0.439	0.434	0.429	0.349	0.398	0.348	0.389	0.392	0.447	0.361	0.27	0.349	0.411	0.349	0.45	0.439	0.386	0.379	0.365	0.367	0.444	0.433	0.409	0.414	0.364	0.347	0.368	0.341	0.409	0.355	0.365	0.396	0.349	0.346	0.419	0.323	0.406	0.328	0.368	0.393	0.398	0.349	0.383	0.384	0.42	0.289	0.34	0.406	0.388	0.328	0.378	0.345	0.409	0.373	0.341	0.356	0.311	0.346	0.346	0.32	0.386	0.291	0.344	0.356	0.309	0.288	0.335	0.325	0.361	0.296	0.36	0.381	0.346	0.327	0.352	0.32	0.36	0.331	0.34	0.341	0.299	0.339	0.317	0.362	0.404	0.3	0.347	0.335	0.298	0.269	0.335	0.325	0.348	0.297	0.35	0.399	0.347	0.327	0.319	0.318	0.343	0.329	0.335	0.342	0.289	0.347	0.311	0.359	0.351	0.294	0.327	0.313	0.307	0.275	0.342	0.31	0.339	0.302	0.341	0.377	0.344	0.326	0.332	0.313	0.323	0.276	0.279	0.182	0.269	0.231	0.112	0.261	0.304	0.162	0.3	0.332	0.292	0.214	0.29	0.278	0.38	0.102	0.243	0.3	0.304	0.292	0.295	0.264	0.34	0.273	0.278	0.119	0.282	0.14	0.172	0.249	0.298	0.133	0.301	0.33	0.274	0.247	0.311	0.298	0.344	0.114	0.273	0.169	0.302	0.294	0.301	0.268	0.336	0.289	0.273	0.123	0.292	0.218	0.177	0.262	0.256	0.173	0.302	0.328	0.294	0.297	0.322	0.313	0.364	0.261	0.284	0.312	0.326	0.313	0.318	0.274	0.372	0.303	0.329	0.083	0.304	0.225	0.287	0.329	0.34	0.234	0.293	0.309	0.276	0.231	0.331	0.325	0.368	0.291	0.302	0.352	0.348	0.298	0.324	0.293	0.352	0.358	0.328	0.084	0.302	0.252	0.283	0.327	0.345	0.264	0.342	0.305	0.106	0.375	0.322	0.316	0.408	0.281	0.34	0.361	0.224	0.16	0.265	0.316	0.138	0.318	0.359	0.29	0.323	0.276	0.301	0.354	0.179	0.184	0.356	0.317	0.289	0.095	0.261	0.083	0.386	0.217	0.226	0.266	0.279	0.292	0.32	0.297	0.333	0.312	0.347	0.333	0.295	0.294	0.189	0.325	0.145	0.132	0.405	0.275
146	0.302	0.31	0.322	0.33	0.318	0.346	0.34	0.335	0.332	0.322	0.325	0.326	0.359	0.349	0.326	0.313	0.32	0.338	0.323	0.314	0.337	0.336	0.365	0.325	0.32	0.316	0.316	0.265	0.317	0.323	0.32	0.324	0.33	0.294	0.326	0.283	0.332	0.308	0.308	0.3	0.318	0.292	0.3	0.319	0.302	0.304	0.314	0.349	0.324	0.314	0.31	0.283	0.307	0.315	0.319	0.305	0.311	0.294	0.287	0.264	0.314	0.227	0.288	0.281	0.304	0.251	0.271	0.272	0.326	0.25	0.315	0.329	0.299	0.31	0.292	0.292	0.323	0.309	0.284	0.314	0.28	0.25	0.289	0.266	0.327	0.295	0.3	0.322	0.259	0.272	0.317	0.254	0.327	0.237	0.347	0.322	0.303	0.283	0.298	0.291	0.302	0.224	0.267	0.31	0.29	0.236	0.299	0.273	0.328	0.29	0.277	0.275	0.231	0.313	0.244	0.25	0.315	0.235	0.305	0.303	0.223	0.231	0.254	0.246	0.227	0.235	0.261	0.294	0.261	0.199	0.233	0.243	0.265	0.26	0.263	0.262	0.219	0.238	0.202	0.227	0.276	0.242	0.245	0.266	0.211	0.21	0.251	0.245	0.218	0.224	0.234	0.293	0.248	0.205	0.227	0.231	0.263	0.238	0.242	0.249	0.202	0.223	0.205	0.223	0.256	0.228	0.235	0.258	0.223	0.203	0.26	0.219	0.218	0.24	0.236	0.281	0.237	0.2	0.23	0.235	0.231	0.209	0.203	0.216	0.211	0.213	0.167	0.207	0.243	0.184	0.228	0.233	0.205	0.175	0.226	0.204	0.237	0.154	0.208	0.264	0.22	0.204	0.221	0.231	0.249	0.203	0.21	0.187	0.208	0.193	0.182	0.212	0.261	0.178	0.236	0.214	0.215	0.21	0.264	0.212	0.21	0.172	0.211	0.208	0.23	0.211	0.224	0.202	0.224	0.204	0.199	0.189	0.213	0.218	0.214	0.212	0.246	0.207	0.235	0.208	0.253	0.231	0.263	0.236	0.229	0.216	0.241	0.247	0.239	0.226	0.247	0.21	0.262	0.225	0.242	0.084	0.235	0.249	0.257	0.234	0.233	0.235	0.236	0.25	0.273	0.126	0.272	0.241	0.231	0.237	0.233	0.246	0.248	0.223	0.252	0.212	0.23	0.26	0.24	0.085	0.235	0.247	0.256	0.235	0.266	0.233	0.236	0.263	0.144	0.237	0.225	0.239	0.238	0.203	0.218	0.28	0.185	0.174	0.207	0.228	0.157	0.203	0.233	0.227	0.222	0.254	0.245	0.22	0.25	0.187	0.241	0.245	0.214	0.09	0.189	0.083	0.229	0.161	0.195	0.259	0.206	0.207	0.229	0.201	0.227	0.183	0.224	0.215	0.232	0.236	0.153	0.228	0.254	0.173	0.239	0.2	0.303	0.308	0.318	0.336	0.332	0.342	0.362	0.344	0.356	0.344	0.347	0.341	0.341	0.344	0.36	0.348	0.317	0.346	0.332	0.336	0.332	0.307	0.323	0.315	0.341	0.304	0.349	0.301	0.337	0.33	0.349	0.342	0.352	0.328	0.336	0.308	0.291	0.311	0.329	0.329	0.323	0.322	0.33	0.322	0.299	0.293	0.315	0.309	0.343	0.327	0.351	0.305	0.303	0.332	0.341	0.335	0.334	0.335	0.319	0.279	0.396	0.328	0.385	0.388	0.404	0.35	0.366	0.369	0.412	0.334	0.401	0.41	0.389	0.405	0.361	0.366	0.42	0.412	0.395	0.418	0.358	0.316	0.351	0.329	0.399	0.367	0.378	0.404	0.341	0.348	0.409	0.342	0.386	0.313	0.348	0.369	0.373	0.336	0.36	0.364	0.414	0.315	0.353	0.42	0.365	0.309	0.38	0.356	0.38	0.374	0.357	0.363	0.326	0.355	0.33	0.356	0.377	0.304	0.362	0.362	0.251	0.255	0.318	0.271	0.331	0.235	0.286	0.397	0.161	0.291	0.201	0.299	0.355	0.265	0.252	0.318	0.279	0.31	0.09	0.281	0.298	0.279	0.321	0.349	0.186	0.131	0.203	0.179	0.311	0.184	0.257	0.374	0.22	0.296	0.14	0.26	0.336	0.313	0.197	0.294	0.124	0.23	0.239	0.312	0.303	0.283	0.311	0.251	0.114	0.101	0.135	0.241	0.316	0.151	0.241	0.326	0.322	0.303	0.108	0.142	0.415	0.34	0.335	0.367	0.333	0.357	0.276	0.322	0.415	0.29	0.365	0.431	0.315	0.295	0.378	0.333	0.368	0.286	0.304	0.379	0.343	0.311	0.348	0.311	0.362	0.305	0.309	0.309	0.29	0.302	0.305	0.315	0.392	0.271	0.377	0.435	0.31	0.294	0.403	0.333	0.355	0.294	0.318	0.302	0.336	0.312	0.357	0.295	0.341	0.296	0.316	0.32	0.311	0.331	0.308	0.304	0.349	0.3	0.371	0.382	0.307	0.313	0.34	0.323	0.324	0.283	0.316	0.328	0.329	0.302	0.325	0.295	0.314	0.302	0.345	0.084	0.3	0.319	0.301	0.308	0.339	0.302	0.319	0.356	0.295	0.205	0.357	0.328	0.329	0.305	0.313	0.34	0.348	0.307	0.358	0.292	0.318	0.362	0.348	0.083	0.277	0.313	0.288	0.311	0.348	0.299	0.317	0.339	0.198	0.34	0.313	0.31	0.347	0.264	0.312	0.377	0.257	0.244	0.281	0.32	0.258	0.259	0.329	0.31	0.285	0.313	0.303	0.305	0.323	0.256	0.351	0.315	0.288	0.099	0.282	0.083	0.322	0.236	0.28	0.356	0.285	0.273	0.299	0.307	0.31	0.252	0.324	0.327	0.316	0.302	0.223	0.306	0.314	0.251	0.331	0.304	0.449	0.449	0.445	0.476	0.469	0.485	0.482	0.458	0.479	0.474	0.476	0.46	0.486	0.469	0.472	0.469	0.423	0.445	0.475	0.467	0.43	0.407	0.457	0.421	0.467	0.464	0.48	0.386	0.47	0.438	0.477	0.456	0.473	0.406	0.459	0.399	0.451	0.453	0.43	0.442	0.451	0.426	0.468	0.459	0.41	0.374	0.43	0.413	0.448	0.456	0.447	0.377	0.435	0.422	0.45	0.457	0.44	0.443	0.439	0.35	0.398	0.349	0.39	0.393	0.447	0.362	0.274	0.354	0.408	0.357	0.452	0.442	0.388	0.379	0.367	0.368	0.443	0.433	0.41	0.416	0.365	0.348	0.369	0.342	0.41	0.357	0.367	0.397	0.352	0.347	0.419	0.325	0.408	0.324	0.368	0.396	0.397	0.35	0.385	0.384	0.421	0.297	0.341	0.406	0.387	0.329	0.38	0.346	0.419	0.374	0.342	0.359	0.312	0.347	0.347	0.321	0.387	0.294	0.344	0.355	0.31	0.288	0.336	0.327	0.361	0.297	0.358	0.383	0.348	0.329	0.359	0.321	0.362	0.332	0.339	0.343	0.301	0.341	0.318	0.363	0.404	0.304	0.349	0.334	0.299	0.284	0.336	0.325	0.355	0.299	0.352	0.399	0.348	0.324	0.324	0.32	0.344	0.329	0.335	0.343	0.29	0.349	0.313	0.363	0.353	0.297	0.327	0.309	0.306	0.276	0.343	0.312	0.34	0.302	0.342	0.378	0.346	0.325	0.333	0.317	0.326	0.277	0.274	0.185	0.268	0.239	0.114	0.265	0.308	0.165	0.302	0.336	0.294	0.216	0.29	0.279	0.381	0.103	0.246	0.301	0.307	0.289	0.297	0.269	0.343	0.275	0.279	0.121	0.282	0.142	0.173	0.252	0.301	0.135	0.303	0.332	0.276	0.248	0.313	0.299	0.346	0.116	0.273	0.173	0.304	0.294	0.302	0.269	0.337	0.29	0.28	0.124	0.293	0.22	0.186	0.263	0.26	0.175	0.303	0.33	0.295	0.298	0.323	0.314	0.365	0.261	0.285	0.314	0.326	0.31	0.32	0.275	0.374	0.305	0.33	0.083	0.304	0.228	0.287	0.33	0.342	0.236	0.295	0.31	0.277	0.234	0.332	0.327	0.369	0.291	0.303	0.353	0.349	0.3	0.325	0.293	0.353	0.36	0.329	0.084	0.304	0.254	0.283	0.329	0.344	0.265	0.342	0.306	0.106	0.378	0.323	0.316	0.41	0.282	0.341	0.361	0.228	0.162	0.268	0.316	0.14	0.32	0.362	0.291	0.311	0.278	0.302	0.356	0.183	0.19	0.359	0.317	0.293	0.096	0.263	0.083	0.388	0.219	0.228	0.271	0.28	0.294	0.321	0.3	0.334	0.314	0.35	0.334	0.301	0.294	0.191	0.327	0.149	0.134	0.407	0.274
147	0.303	0.311	0.323	0.331	0.319	0.348	0.342	0.346	0.333	0.324	0.327	0.328	0.356	0.351	0.328	0.314	0.321	0.34	0.335	0.316	0.34	0.337	0.359	0.328	0.314	0.318	0.318	0.261	0.318	0.324	0.321	0.325	0.331	0.295	0.328	0.284	0.333	0.309	0.309	0.301	0.32	0.293	0.302	0.32	0.304	0.304	0.316	0.35	0.326	0.316	0.312	0.284	0.309	0.316	0.319	0.306	0.312	0.295	0.288	0.264	0.316	0.228	0.29	0.284	0.302	0.252	0.274	0.272	0.32	0.251	0.316	0.333	0.301	0.312	0.294	0.292	0.324	0.31	0.285	0.316	0.288	0.251	0.291	0.266	0.327	0.29	0.302	0.324	0.26	0.276	0.318	0.259	0.329	0.234	0.349	0.323	0.305	0.284	0.3	0.294	0.304	0.228	0.262	0.312	0.294	0.237	0.299	0.273	0.331	0.293	0.276	0.278	0.236	0.312	0.245	0.251	0.317	0.234	0.307	0.304	0.225	0.233	0.255	0.248	0.227	0.238	0.258	0.296	0.262	0.201	0.235	0.244	0.266	0.261	0.265	0.263	0.221	0.239	0.203	0.228	0.279	0.257	0.247	0.267	0.214	0.21	0.253	0.245	0.217	0.226	0.234	0.294	0.249	0.206	0.23	0.232	0.264	0.239	0.242	0.249	0.204	0.219	0.207	0.224	0.261	0.229	0.236	0.259	0.221	0.201	0.26	0.22	0.22	0.24	0.237	0.282	0.239	0.2	0.232	0.237	0.231	0.211	0.203	0.218	0.213	0.215	0.168	0.203	0.246	0.186	0.229	0.234	0.206	0.176	0.226	0.205	0.24	0.156	0.209	0.263	0.221	0.205	0.22	0.232	0.25	0.204	0.21	0.188	0.209	0.193	0.182	0.217	0.261	0.18	0.237	0.215	0.217	0.21	0.265	0.213	0.207	0.173	0.212	0.209	0.231	0.211	0.224	0.204	0.225	0.204	0.19	0.191	0.214	0.219	0.218	0.213	0.247	0.209	0.236	0.209	0.254	0.231	0.264	0.238	0.23	0.218	0.242	0.249	0.24	0.227	0.249	0.211	0.262	0.226	0.242	0.084	0.236	0.25	0.259	0.234	0.232	0.235	0.237	0.252	0.274	0.127	0.273	0.243	0.232	0.238	0.235	0.246	0.249	0.224	0.253	0.212	0.23	0.26	0.241	0.085	0.236	0.249	0.258	0.235	0.267	0.233	0.236	0.265	0.145	0.235	0.225	0.235	0.24	0.207	0.22	0.281	0.187	0.176	0.209	0.229	0.159	0.201	0.234	0.232	0.225	0.254	0.245	0.222	0.251	0.189	0.243	0.245	0.218	0.09	0.187	0.083	0.229	0.163	0.196	0.262	0.208	0.209	0.231	0.202	0.225	0.183	0.226	0.215	0.233	0.238	0.155	0.23	0.255	0.176	0.241	0.201	0.303	0.309	0.319	0.337	0.333	0.342	0.363	0.345	0.356	0.344	0.347	0.342	0.342	0.344	0.361	0.35	0.318	0.348	0.333	0.337	0.333	0.308	0.325	0.316	0.342	0.306	0.35	0.302	0.337	0.331	0.349	0.344	0.353	0.329	0.337	0.308	0.291	0.312	0.33	0.331	0.325	0.323	0.332	0.324	0.301	0.295	0.317	0.312	0.347	0.331	0.352	0.305	0.304	0.334	0.342	0.336	0.336	0.336	0.32	0.28	0.396	0.33	0.387	0.39	0.406	0.35	0.367	0.371	0.413	0.335	0.404	0.411	0.39	0.407	0.362	0.368	0.421	0.411	0.397	0.419	0.36	0.317	0.352	0.33	0.401	0.368	0.378	0.405	0.342	0.345	0.41	0.344	0.389	0.314	0.35	0.367	0.376	0.338	0.36	0.366	0.416	0.318	0.356	0.421	0.366	0.31	0.381	0.354	0.381	0.376	0.358	0.365	0.328	0.357	0.332	0.357	0.379	0.305	0.364	0.364	0.25	0.258	0.329	0.273	0.333	0.239	0.286	0.4	0.164	0.293	0.204	0.301	0.357	0.268	0.255	0.323	0.282	0.312	0.09	0.287	0.302	0.28	0.322	0.348	0.186	0.133	0.206	0.182	0.313	0.186	0.256	0.377	0.226	0.297	0.142	0.264	0.338	0.321	0.201	0.298	0.126	0.233	0.242	0.314	0.305	0.286	0.312	0.253	0.116	0.102	0.138	0.244	0.317	0.154	0.244	0.329	0.323	0.306	0.109	0.146	0.417	0.341	0.337	0.37	0.323	0.357	0.276	0.323	0.417	0.292	0.367	0.433	0.316	0.297	0.379	0.334	0.37	0.284	0.303	0.379	0.344	0.312	0.35	0.311	0.363	0.305	0.31	0.312	0.291	0.304	0.306	0.317	0.393	0.273	0.379	0.436	0.311	0.305	0.405	0.334	0.356	0.286	0.32	0.304	0.336	0.313	0.359	0.296	0.343	0.297	0.318	0.323	0.312	0.333	0.306	0.305	0.35	0.301	0.372	0.383	0.308	0.314	0.341	0.326	0.324	0.287	0.317	0.329	0.331	0.303	0.324	0.299	0.315	0.303	0.347	0.084	0.3	0.321	0.302	0.309	0.341	0.304	0.319	0.357	0.295	0.207	0.359	0.33	0.33	0.304	0.315	0.341	0.348	0.309	0.36	0.292	0.322	0.364	0.349	0.083	0.277	0.314	0.291	0.312	0.347	0.3	0.316	0.34	0.201	0.343	0.315	0.31	0.347	0.266	0.314	0.378	0.258	0.246	0.282	0.322	0.261	0.262	0.33	0.311	0.287	0.315	0.303	0.306	0.324	0.257	0.352	0.315	0.289	0.1	0.284	0.083	0.323	0.238	0.282	0.357	0.286	0.273	0.3	0.31	0.31	0.254	0.325	0.329	0.317	0.303	0.224	0.308	0.314	0.253	0.331	0.306	0.449	0.449	0.444	0.477	0.469	0.487	0.485	0.459	0.481	0.474	0.476	0.46	0.483	0.47	0.472	0.469	0.424	0.449	0.475	0.467	0.429	0.408	0.457	0.421	0.466	0.464	0.481	0.387	0.47	0.439	0.477	0.467	0.473	0.406	0.455	0.4	0.451	0.451	0.431	0.444	0.45	0.426	0.461	0.46	0.411	0.374	0.43	0.412	0.45	0.457	0.448	0.378	0.437	0.42	0.452	0.455	0.441	0.435	0.427	0.351	0.398	0.351	0.391	0.396	0.449	0.363	0.278	0.356	0.411	0.36	0.453	0.443	0.39	0.38	0.368	0.368	0.443	0.434	0.412	0.418	0.366	0.349	0.37	0.343	0.417	0.358	0.367	0.397	0.352	0.349	0.421	0.322	0.41	0.335	0.369	0.395	0.399	0.351	0.385	0.385	0.423	0.302	0.343	0.407	0.389	0.331	0.382	0.346	0.41	0.376	0.343	0.359	0.316	0.348	0.348	0.32	0.389	0.296	0.345	0.357	0.312	0.29	0.337	0.327	0.365	0.299	0.359	0.385	0.349	0.337	0.355	0.322	0.365	0.333	0.341	0.344	0.302	0.343	0.322	0.365	0.398	0.3	0.349	0.334	0.298	0.275	0.339	0.327	0.356	0.296	0.352	0.401	0.349	0.326	0.318	0.321	0.342	0.331	0.336	0.344	0.291	0.344	0.313	0.362	0.351	0.296	0.33	0.311	0.308	0.276	0.344	0.312	0.342	0.311	0.344	0.379	0.347	0.326	0.334	0.315	0.326	0.279	0.276	0.187	0.27	0.242	0.115	0.265	0.308	0.168	0.3	0.338	0.295	0.219	0.292	0.28	0.382	0.104	0.249	0.302	0.307	0.291	0.297	0.267	0.343	0.275	0.28	0.124	0.283	0.145	0.175	0.256	0.304	0.138	0.303	0.335	0.276	0.25	0.314	0.3	0.347	0.117	0.274	0.178	0.305	0.295	0.304	0.27	0.337	0.292	0.276	0.125	0.294	0.223	0.197	0.266	0.263	0.178	0.303	0.332	0.295	0.298	0.324	0.315	0.367	0.263	0.287	0.315	0.33	0.31	0.32	0.276	0.375	0.305	0.331	0.083	0.306	0.229	0.289	0.332	0.342	0.237	0.295	0.31	0.279	0.236	0.332	0.328	0.37	0.291	0.304	0.354	0.351	0.301	0.326	0.295	0.354	0.36	0.33	0.084	0.303	0.256	0.285	0.332	0.343	0.267	0.343	0.306	0.107	0.385	0.325	0.314	0.411	0.285	0.343	0.361	0.23	0.165	0.272	0.319	0.141	0.321	0.363	0.294	0.313	0.28	0.302	0.358	0.187	0.195	0.364	0.318	0.295	0.096	0.266	0.083	0.389	0.221	0.231	0.273	0.281	0.296	0.322	0.301	0.337	0.315	0.352	0.335	0.299	0.296	0.193	0.329	0.152	0.137	0.409	0.278
148	0.305	0.312	0.324	0.332	0.32	0.353	0.342	0.338	0.334	0.325	0.328	0.329	0.358	0.353	0.333	0.316	0.324	0.341	0.325	0.318	0.343	0.339	0.362	0.332	0.314	0.327	0.319	0.262	0.32	0.32	0.322	0.324	0.333	0.297	0.329	0.285	0.336	0.311	0.311	0.301	0.32	0.295	0.303	0.321	0.306	0.304	0.317	0.352	0.327	0.317	0.314	0.284	0.311	0.318	0.321	0.307	0.314	0.297	0.29	0.265	0.317	0.229	0.291	0.285	0.305	0.25	0.28	0.274	0.322	0.252	0.317	0.332	0.304	0.313	0.295	0.293	0.325	0.314	0.287	0.317	0.283	0.252	0.293	0.268	0.329	0.29	0.305	0.325	0.262	0.274	0.32	0.252	0.329	0.231	0.35	0.324	0.306	0.286	0.301	0.296	0.305	0.226	0.264	0.314	0.291	0.238	0.3	0.273	0.329	0.294	0.278	0.286	0.233	0.316	0.247	0.253	0.318	0.233	0.307	0.307	0.226	0.234	0.256	0.249	0.227	0.239	0.257	0.296	0.264	0.202	0.236	0.246	0.268	0.262	0.266	0.264	0.222	0.241	0.204	0.229	0.282	0.244	0.248	0.268	0.213	0.212	0.253	0.246	0.217	0.227	0.235	0.296	0.25	0.207	0.231	0.233	0.265	0.24	0.244	0.251	0.205	0.223	0.209	0.225	0.258	0.23	0.237	0.259	0.227	0.202	0.262	0.222	0.22	0.24	0.238	0.284	0.239	0.201	0.233	0.238	0.234	0.212	0.205	0.22	0.213	0.216	0.17	0.21	0.248	0.186	0.231	0.233	0.208	0.178	0.225	0.207	0.236	0.158	0.211	0.269	0.221	0.209	0.22	0.234	0.251	0.205	0.211	0.189	0.21	0.196	0.184	0.218	0.267	0.182	0.238	0.216	0.216	0.211	0.268	0.214	0.215	0.175	0.214	0.211	0.232	0.211	0.225	0.205	0.226	0.206	0.191	0.193	0.215	0.222	0.22	0.213	0.248	0.21	0.237	0.211	0.254	0.233	0.266	0.239	0.23	0.219	0.242	0.247	0.241	0.228	0.25	0.212	0.263	0.227	0.243	0.084	0.236	0.253	0.26	0.235	0.233	0.236	0.238	0.252	0.276	0.127	0.274	0.243	0.232	0.238	0.235	0.247	0.251	0.225	0.254	0.214	0.23	0.261	0.242	0.085	0.238	0.251	0.259	0.236	0.268	0.234	0.237	0.265	0.146	0.239	0.223	0.237	0.24	0.206	0.221	0.282	0.188	0.176	0.212	0.23	0.159	0.2	0.235	0.231	0.224	0.254	0.247	0.222	0.254	0.193	0.243	0.247	0.216	0.09	0.187	0.083	0.232	0.164	0.197	0.264	0.209	0.21	0.232	0.203	0.227	0.183	0.227	0.216	0.234	0.238	0.154	0.229	0.257	0.177	0.24	0.202	0.307	0.311	0.32	0.338	0.333	0.344	0.364	0.346	0.358	0.346	0.349	0.344	0.343	0.346	0.362	0.351	0.319	0.349	0.333	0.338	0.334	0.309	0.325	0.317	0.342	0.307	0.351	0.303	0.338	0.331	0.351	0.344	0.354	0.33	0.338	0.309	0.293	0.314	0.331	0.331	0.325	0.324	0.333	0.324	0.302	0.295	0.317	0.312	0.346	0.33	0.353	0.307	0.305	0.335	0.343	0.337	0.336	0.336	0.321	0.281	0.399	0.33	0.387	0.393	0.407	0.353	0.371	0.373	0.415	0.337	0.403	0.412	0.391	0.408	0.364	0.369	0.42	0.412	0.398	0.421	0.361	0.318	0.353	0.331	0.402	0.369	0.379	0.406	0.343	0.347	0.411	0.347	0.391	0.316	0.35	0.368	0.377	0.34	0.362	0.367	0.415	0.32	0.357	0.422	0.368	0.312	0.383	0.355	0.381	0.378	0.36	0.366	0.33	0.358	0.333	0.359	0.382	0.307	0.364	0.367	0.258	0.258	0.322	0.275	0.334	0.241	0.288	0.402	0.168	0.294	0.208	0.305	0.358	0.268	0.26	0.324	0.284	0.316	0.091	0.285	0.305	0.283	0.324	0.35	0.191	0.134	0.21	0.184	0.315	0.189	0.262	0.378	0.229	0.298	0.146	0.266	0.341	0.317	0.203	0.301	0.128	0.234	0.246	0.315	0.307	0.288	0.315	0.258	0.118	0.102	0.141	0.244	0.318	0.158	0.248	0.332	0.325	0.307	0.11	0.148	0.42	0.343	0.338	0.372	0.331	0.353	0.276	0.328	0.42	0.293	0.368	0.435	0.318	0.298	0.381	0.336	0.371	0.291	0.305	0.382	0.345	0.314	0.351	0.313	0.364	0.307	0.311	0.314	0.293	0.308	0.308	0.319	0.389	0.275	0.379	0.438	0.312	0.297	0.405	0.336	0.358	0.293	0.321	0.305	0.337	0.315	0.36	0.298	0.345	0.298	0.319	0.325	0.319	0.334	0.307	0.306	0.352	0.303	0.374	0.385	0.307	0.316	0.342	0.325	0.326	0.288	0.319	0.331	0.332	0.305	0.326	0.31	0.315	0.304	0.347	0.083	0.301	0.322	0.304	0.31	0.342	0.305	0.32	0.358	0.297	0.21	0.359	0.331	0.331	0.306	0.316	0.342	0.35	0.309	0.361	0.293	0.319	0.365	0.35	0.083	0.278	0.316	0.291	0.314	0.349	0.302	0.318	0.341	0.203	0.346	0.316	0.311	0.348	0.267	0.315	0.38	0.261	0.246	0.284	0.322	0.262	0.263	0.331	0.313	0.288	0.316	0.304	0.307	0.326	0.259	0.354	0.317	0.291	0.101	0.286	0.083	0.324	0.239	0.284	0.358	0.288	0.274	0.301	0.311	0.312	0.254	0.327	0.33	0.317	0.305	0.225	0.309	0.316	0.254	0.333	0.307	0.449	0.45	0.443	0.477	0.47	0.487	0.487	0.46	0.48	0.474	0.479	0.462	0.483	0.471	0.472	0.469	0.424	0.448	0.477	0.468	0.423	0.408	0.456	0.422	0.466	0.463	0.481	0.387	0.471	0.441	0.474	0.459	0.475	0.406	0.458	0.401	0.453	0.452	0.433	0.445	0.452	0.428	0.461	0.462	0.412	0.376	0.429	0.412	0.451	0.457	0.448	0.378	0.44	0.423	0.452	0.457	0.441	0.439	0.428	0.351	0.399	0.353	0.392	0.398	0.447	0.365	0.282	0.359	0.414	0.354	0.454	0.444	0.391	0.383	0.369	0.369	0.445	0.434	0.413	0.417	0.367	0.35	0.372	0.343	0.412	0.359	0.368	0.398	0.352	0.352	0.421	0.326	0.413	0.335	0.37	0.395	0.402	0.354	0.387	0.387	0.423	0.298	0.345	0.408	0.394	0.332	0.382	0.347	0.416	0.378	0.344	0.36	0.316	0.349	0.349	0.323	0.39	0.299	0.346	0.357	0.311	0.291	0.339	0.327	0.365	0.303	0.361	0.386	0.35	0.33	0.356	0.322	0.361	0.335	0.351	0.345	0.304	0.341	0.321	0.366	0.405	0.299	0.351	0.337	0.3	0.276	0.338	0.328	0.352	0.297	0.354	0.402	0.35	0.332	0.319	0.322	0.35	0.331	0.339	0.345	0.293	0.345	0.315	0.367	0.353	0.299	0.33	0.312	0.31	0.279	0.345	0.313	0.345	0.313	0.345	0.379	0.348	0.327	0.335	0.316	0.329	0.28	0.275	0.189	0.273	0.245	0.116	0.266	0.307	0.17	0.3	0.337	0.3	0.225	0.293	0.281	0.384	0.105	0.251	0.305	0.307	0.292	0.299	0.273	0.344	0.277	0.282	0.124	0.285	0.147	0.176	0.26	0.305	0.139	0.304	0.335	0.277	0.25	0.316	0.3	0.35	0.118	0.278	0.182	0.305	0.296	0.305	0.272	0.34	0.292	0.277	0.127	0.296	0.225	0.199	0.267	0.265	0.185	0.304	0.337	0.295	0.3	0.324	0.316	0.367	0.266	0.288	0.317	0.329	0.312	0.322	0.283	0.377	0.305	0.331	0.083	0.306	0.233	0.289	0.332	0.344	0.239	0.295	0.312	0.278	0.239	0.334	0.329	0.372	0.292	0.305	0.356	0.352	0.302	0.326	0.296	0.355	0.361	0.331	0.084	0.304	0.257	0.288	0.331	0.347	0.269	0.345	0.307	0.108	0.383	0.327	0.316	0.412	0.285	0.344	0.363	0.233	0.168	0.276	0.321	0.144	0.323	0.364	0.296	0.313	0.282	0.304	0.36	0.191	0.199	0.364	0.321	0.292	0.097	0.267	0.083	0.392	0.223	0.234	0.275	0.282	0.299	0.321	0.305	0.34	0.317	0.355	0.337	0.299	0.3	0.194	0.332	0.155	0.139	0.41	0.287
149	0.306	0.314	0.325	0.334	0.321	0.351	0.343	0.34	0.335	0.327	0.329	0.33	0.36	0.353	0.331	0.318	0.324	0.348	0.326	0.319	0.343	0.34	0.37	0.329	0.315	0.321	0.319	0.26	0.322	0.322	0.324	0.325	0.334	0.298	0.33	0.286	0.337	0.313	0.313	0.303	0.321	0.296	0.304	0.322	0.307	0.307	0.317	0.353	0.328	0.318	0.315	0.285	0.313	0.319	0.322	0.308	0.315	0.298	0.291	0.266	0.318	0.231	0.292	0.287	0.306	0.252	0.287	0.274	0.331	0.253	0.318	0.333	0.304	0.313	0.297	0.298	0.325	0.312	0.289	0.318	0.286	0.255	0.295	0.267	0.33	0.293	0.308	0.326	0.264	0.273	0.321	0.255	0.33	0.235	0.351	0.324	0.307	0.288	0.307	0.297	0.307	0.226	0.264	0.316	0.293	0.239	0.301	0.275	0.329	0.296	0.279	0.277	0.236	0.314	0.248	0.255	0.319	0.235	0.31	0.306	0.228	0.234	0.258	0.251	0.228	0.238	0.258	0.297	0.265	0.203	0.238	0.245	0.269	0.263	0.267	0.265	0.223	0.243	0.206	0.23	0.282	0.259	0.248	0.269	0.222	0.216	0.254	0.247	0.218	0.228	0.236	0.297	0.251	0.207	0.232	0.234	0.266	0.241	0.244	0.252	0.207	0.221	0.209	0.226	0.26	0.231	0.237	0.261	0.222	0.203	0.264	0.223	0.221	0.241	0.238	0.285	0.244	0.202	0.234	0.238	0.234	0.212	0.204	0.222	0.214	0.217	0.172	0.207	0.251	0.188	0.232	0.235	0.21	0.18	0.231	0.209	0.237	0.159	0.212	0.266	0.222	0.208	0.221	0.235	0.253	0.206	0.212	0.191	0.212	0.197	0.185	0.215	0.269	0.185	0.239	0.217	0.216	0.212	0.269	0.214	0.209	0.178	0.216	0.212	0.233	0.211	0.227	0.206	0.227	0.207	0.199	0.195	0.216	0.221	0.222	0.213	0.25	0.212	0.238	0.211	0.255	0.233	0.266	0.24	0.231	0.223	0.243	0.247	0.241	0.229	0.251	0.213	0.263	0.228	0.244	0.084	0.237	0.252	0.262	0.236	0.234	0.236	0.238	0.253	0.277	0.129	0.275	0.244	0.233	0.239	0.237	0.248	0.251	0.225	0.255	0.214	0.23	0.262	0.243	0.085	0.238	0.253	0.26	0.238	0.269	0.234	0.238	0.266	0.147	0.239	0.225	0.239	0.24	0.207	0.222	0.284	0.189	0.177	0.215	0.232	0.161	0.199	0.236	0.234	0.225	0.255	0.248	0.223	0.255	0.195	0.244	0.248	0.215	0.091	0.191	0.084	0.23	0.164	0.198	0.264	0.209	0.211	0.233	0.204	0.227	0.184	0.227	0.217	0.235	0.235	0.154	0.229	0.258	0.179	0.243	0.203	0.307	0.313	0.321	0.338	0.335	0.344	0.365	0.348	0.358	0.346	0.35	0.345	0.343	0.349	0.363	0.352	0.32	0.351	0.334	0.34	0.335	0.31	0.327	0.317	0.342	0.309	0.352	0.305	0.339	0.332	0.352	0.345	0.355	0.331	0.339	0.31	0.294	0.318	0.332	0.334	0.326	0.325	0.334	0.325	0.303	0.298	0.319	0.312	0.347	0.333	0.354	0.307	0.306	0.336	0.344	0.337	0.337	0.338	0.322	0.281	0.399	0.331	0.389	0.394	0.408	0.353	0.372	0.374	0.413	0.338	0.403	0.411	0.392	0.41	0.365	0.37	0.422	0.413	0.4	0.424	0.363	0.319	0.354	0.332	0.402	0.37	0.38	0.407	0.345	0.348	0.413	0.349	0.392	0.32	0.352	0.369	0.378	0.341	0.365	0.368	0.417	0.322	0.359	0.425	0.369	0.314	0.384	0.357	0.382	0.379	0.361	0.368	0.331	0.36	0.335	0.36	0.382	0.313	0.364	0.366	0.259	0.262	0.327	0.279	0.348	0.245	0.288	0.404	0.172	0.296	0.212	0.305	0.36	0.274	0.263	0.328	0.287	0.319	0.091	0.288	0.308	0.284	0.327	0.352	0.203	0.137	0.212	0.191	0.32	0.193	0.263	0.38	0.235	0.3	0.148	0.269	0.343	0.32	0.205	0.304	0.13	0.237	0.249	0.317	0.309	0.288	0.317	0.262	0.119	0.103	0.143	0.246	0.318	0.162	0.249	0.337	0.328	0.309	0.111	0.152	0.421	0.343	0.34	0.374	0.325	0.355	0.278	0.327	0.422	0.295	0.369	0.437	0.32	0.308	0.382	0.338	0.372	0.292	0.306	0.383	0.346	0.315	0.352	0.313	0.366	0.308	0.313	0.316	0.294	0.306	0.31	0.32	0.394	0.278	0.381	0.442	0.314	0.299	0.406	0.337	0.36	0.295	0.323	0.307	0.338	0.316	0.361	0.3	0.345	0.299	0.321	0.329	0.315	0.337	0.308	0.308	0.353	0.304	0.376	0.387	0.309	0.316	0.343	0.326	0.326	0.288	0.32	0.333	0.333	0.307	0.326	0.298	0.317	0.305	0.348	0.084	0.302	0.334	0.303	0.311	0.344	0.306	0.32	0.358	0.297	0.213	0.36	0.333	0.332	0.313	0.318	0.343	0.35	0.31	0.362	0.294	0.321	0.366	0.351	0.083	0.279	0.317	0.292	0.315	0.349	0.303	0.319	0.342	0.208	0.345	0.317	0.312	0.35	0.267	0.316	0.381	0.262	0.247	0.286	0.325	0.263	0.262	0.333	0.315	0.289	0.318	0.305	0.308	0.327	0.26	0.354	0.316	0.291	0.101	0.286	0.083	0.33	0.242	0.285	0.36	0.289	0.275	0.302	0.312	0.312	0.254	0.328	0.332	0.318	0.306	0.225	0.31	0.317	0.255	0.334	0.309	0.447	0.456	0.443	0.479	0.471	0.488	0.485	0.461	0.481	0.475	0.478	0.462	0.483	0.471	0.473	0.47	0.425	0.448	0.476	0.468	0.423	0.41	0.457	0.423	0.467	0.465	0.482	0.388	0.472	0.441	0.474	0.46	0.475	0.407	0.462	0.402	0.456	0.454	0.444	0.446	0.455	0.429	0.464	0.463	0.411	0.377	0.433	0.413	0.451	0.456	0.451	0.379	0.441	0.424	0.454	0.458	0.442	0.441	0.427	0.353	0.401	0.353	0.394	0.399	0.449	0.363	0.286	0.363	0.421	0.361	0.455	0.446	0.392	0.384	0.369	0.371	0.445	0.44	0.415	0.418	0.368	0.351	0.373	0.345	0.418	0.36	0.369	0.398	0.353	0.353	0.423	0.331	0.416	0.329	0.37	0.397	0.402	0.355	0.387	0.388	0.426	0.3	0.347	0.41	0.395	0.332	0.383	0.348	0.427	0.38	0.344	0.361	0.317	0.351	0.35	0.33	0.39	0.3	0.348	0.356	0.313	0.293	0.34	0.328	0.369	0.303	0.362	0.386	0.351	0.336	0.356	0.323	0.368	0.335	0.343	0.347	0.305	0.346	0.322	0.373	0.398	0.301	0.351	0.337	0.3	0.276	0.339	0.328	0.354	0.298	0.356	0.403	0.352	0.329	0.327	0.323	0.345	0.332	0.337	0.346	0.294	0.351	0.315	0.365	0.358	0.294	0.33	0.312	0.31	0.281	0.346	0.315	0.344	0.305	0.347	0.38	0.349	0.328	0.337	0.317	0.329	0.282	0.283	0.191	0.282	0.248	0.117	0.268	0.309	0.173	0.3	0.338	0.299	0.221	0.295	0.282	0.385	0.106	0.254	0.308	0.309	0.293	0.3	0.269	0.346	0.278	0.283	0.125	0.284	0.15	0.182	0.261	0.309	0.143	0.307	0.336	0.277	0.262	0.317	0.304	0.35	0.12	0.277	0.187	0.307	0.296	0.306	0.273	0.342	0.293	0.278	0.129	0.297	0.227	0.201	0.271	0.267	0.189	0.305	0.336	0.296	0.301	0.326	0.316	0.369	0.266	0.296	0.319	0.328	0.314	0.323	0.279	0.378	0.307	0.333	0.083	0.307	0.234	0.291	0.334	0.351	0.241	0.296	0.311	0.279	0.241	0.334	0.329	0.372	0.291	0.305	0.357	0.353	0.302	0.327	0.297	0.356	0.362	0.332	0.084	0.306	0.26	0.286	0.332	0.348	0.269	0.345	0.307	0.109	0.388	0.329	0.317	0.414	0.287	0.346	0.363	0.235	0.173	0.279	0.322	0.146	0.324	0.366	0.299	0.313	0.284	0.304	0.362	0.194	0.203	0.368	0.322	0.292	0.098	0.269	0.083	0.393	0.226	0.237	0.28	0.283	0.297	0.321	0.304	0.342	0.321	0.357	0.339	0.299	0.299	0.196	0.336	0.158	0.141	0.411	0.283
150	0.307	0.316	0.326	0.335	0.324	0.353	0.348	0.342	0.337	0.328	0.33	0.331	0.362	0.355	0.331	0.318	0.325	0.344	0.327	0.321	0.346	0.342	0.364	0.33	0.317	0.322	0.321	0.261	0.323	0.325	0.325	0.327	0.336	0.3	0.332	0.288	0.337	0.314	0.314	0.307	0.322	0.298	0.308	0.324	0.31	0.306	0.318	0.354	0.33	0.319	0.317	0.286	0.315	0.321	0.323	0.31	0.316	0.299	0.292	0.267	0.319	0.232	0.294	0.288	0.307	0.251	0.281	0.276	0.324	0.255	0.319	0.335	0.306	0.317	0.298	0.3	0.328	0.313	0.292	0.32	0.287	0.255	0.297	0.27	0.331	0.293	0.302	0.327	0.265	0.275	0.322	0.258	0.331	0.237	0.353	0.325	0.309	0.29	0.304	0.298	0.308	0.228	0.271	0.316	0.294	0.24	0.303	0.276	0.33	0.297	0.283	0.278	0.237	0.318	0.25	0.257	0.32	0.241	0.311	0.306	0.228	0.238	0.259	0.252	0.228	0.242	0.259	0.298	0.266	0.204	0.239	0.246	0.27	0.264	0.268	0.267	0.225	0.244	0.207	0.23	0.278	0.26	0.248	0.27	0.219	0.215	0.255	0.248	0.218	0.23	0.236	0.299	0.252	0.209	0.234	0.235	0.273	0.242	0.245	0.255	0.208	0.221	0.212	0.227	0.26	0.232	0.241	0.262	0.233	0.205	0.264	0.223	0.221	0.242	0.239	0.286	0.241	0.203	0.235	0.239	0.234	0.214	0.207	0.225	0.213	0.219	0.174	0.207	0.259	0.189	0.234	0.235	0.211	0.181	0.231	0.207	0.238	0.161	0.213	0.268	0.223	0.208	0.221	0.237	0.255	0.207	0.214	0.192	0.211	0.196	0.186	0.215	0.266	0.187	0.24	0.219	0.217	0.213	0.27	0.216	0.212	0.179	0.216	0.214	0.233	0.214	0.227	0.208	0.228	0.208	0.195	0.197	0.217	0.224	0.226	0.214	0.25	0.213	0.24	0.212	0.256	0.234	0.268	0.241	0.231	0.223	0.243	0.247	0.242	0.23	0.252	0.214	0.262	0.229	0.245	0.084	0.238	0.254	0.264	0.237	0.236	0.237	0.239	0.254	0.278	0.131	0.277	0.245	0.233	0.24	0.237	0.248	0.252	0.227	0.256	0.215	0.232	0.263	0.244	0.085	0.239	0.255	0.261	0.239	0.269	0.235	0.238	0.267	0.148	0.236	0.225	0.238	0.24	0.209	0.224	0.285	0.19	0.179	0.213	0.233	0.164	0.199	0.237	0.236	0.226	0.257	0.249	0.224	0.257	0.199	0.244	0.249	0.215	0.091	0.192	0.084	0.228	0.165	0.199	0.266	0.213	0.211	0.234	0.205	0.228	0.188	0.23	0.218	0.236	0.242	0.155	0.23	0.26	0.183	0.243	0.204	0.308	0.313	0.322	0.339	0.335	0.345	0.365	0.349	0.359	0.348	0.35	0.346	0.345	0.346	0.364	0.353	0.321	0.35	0.336	0.34	0.337	0.311	0.328	0.319	0.344	0.309	0.353	0.305	0.34	0.334	0.353	0.345	0.356	0.331	0.34	0.311	0.294	0.315	0.333	0.339	0.326	0.325	0.334	0.326	0.304	0.297	0.32	0.314	0.347	0.333	0.355	0.308	0.307	0.337	0.344	0.338	0.338	0.338	0.322	0.282	0.401	0.332	0.39	0.395	0.409	0.354	0.374	0.378	0.415	0.339	0.408	0.412	0.393	0.411	0.366	0.371	0.424	0.413	0.401	0.424	0.364	0.319	0.356	0.332	0.405	0.37	0.381	0.408	0.346	0.349	0.413	0.349	0.393	0.317	0.351	0.372	0.379	0.343	0.365	0.369	0.421	0.325	0.36	0.426	0.369	0.314	0.386	0.358	0.385	0.382	0.362	0.369	0.332	0.361	0.336	0.363	0.385	0.309	0.365	0.369	0.264	0.264	0.335	0.282	0.336	0.249	0.29	0.405	0.177	0.298	0.216	0.307	0.361	0.277	0.263	0.33	0.29	0.323	0.091	0.289	0.308	0.286	0.328	0.353	0.203	0.139	0.216	0.199	0.318	0.199	0.265	0.384	0.24	0.302	0.15	0.27	0.344	0.321	0.207	0.307	0.132	0.238	0.251	0.319	0.31	0.29	0.32	0.263	0.121	0.104	0.146	0.248	0.321	0.164	0.252	0.337	0.328	0.31	0.112	0.155	0.422	0.344	0.341	0.378	0.33	0.357	0.281	0.328	0.423	0.296	0.37	0.439	0.321	0.308	0.384	0.338	0.374	0.291	0.308	0.383	0.348	0.316	0.354	0.314	0.365	0.309	0.333	0.319	0.295	0.309	0.313	0.322	0.392	0.279	0.383	0.444	0.315	0.302	0.409	0.338	0.361	0.295	0.324	0.308	0.34	0.317	0.363	0.3	0.347	0.3	0.322	0.33	0.316	0.339	0.312	0.313	0.355	0.306	0.377	0.388	0.31	0.317	0.344	0.327	0.327	0.289	0.322	0.333	0.335	0.308	0.327	0.301	0.317	0.306	0.349	0.084	0.302	0.324	0.306	0.315	0.345	0.307	0.321	0.36	0.297	0.216	0.361	0.334	0.333	0.308	0.32	0.345	0.352	0.312	0.363	0.302	0.321	0.367	0.353	0.083	0.281	0.318	0.293	0.317	0.35	0.304	0.321	0.343	0.211	0.346	0.319	0.32	0.35	0.268	0.318	0.382	0.264	0.251	0.287	0.326	0.266	0.263	0.334	0.317	0.29	0.318	0.306	0.309	0.328	0.26	0.354	0.317	0.291	0.102	0.288	0.083	0.327	0.244	0.289	0.361	0.291	0.277	0.303	0.313	0.314	0.255	0.33	0.334	0.318	0.307	0.226	0.311	0.318	0.257	0.334	0.31	0.453	0.454	0.443	0.48	0.472	0.489	0.486	0.461	0.482	0.476	0.479	0.463	0.49	0.468	0.474	0.47	0.427	0.449	0.476	0.468	0.416	0.409	0.454	0.425	0.47	0.465	0.482	0.39	0.472	0.443	0.468	0.46	0.476	0.408	0.45	0.403	0.457	0.456	0.432	0.448	0.451	0.43	0.463	0.465	0.411	0.378	0.431	0.414	0.451	0.459	0.45	0.38	0.443	0.422	0.453	0.457	0.445	0.438	0.43	0.353	0.403	0.357	0.394	0.401	0.449	0.366	0.288	0.365	0.414	0.354	0.455	0.447	0.393	0.384	0.37	0.371	0.448	0.439	0.417	0.42	0.369	0.352	0.373	0.345	0.413	0.361	0.369	0.399	0.354	0.355	0.424	0.337	0.415	0.327	0.37	0.401	0.403	0.356	0.389	0.388	0.426	0.304	0.349	0.411	0.394	0.333	0.384	0.349	0.417	0.381	0.345	0.363	0.318	0.357	0.351	0.331	0.392	0.301	0.348	0.359	0.314	0.294	0.341	0.329	0.368	0.303	0.362	0.387	0.351	0.335	0.358	0.324	0.362	0.336	0.343	0.348	0.305	0.345	0.323	0.371	0.393	0.303	0.353	0.338	0.303	0.276	0.341	0.33	0.355	0.302	0.355	0.405	0.353	0.337	0.333	0.331	0.346	0.334	0.338	0.347	0.295	0.347	0.316	0.365	0.356	0.295	0.333	0.312	0.313	0.281	0.347	0.315	0.344	0.305	0.348	0.381	0.35	0.328	0.338	0.317	0.33	0.283	0.283	0.193	0.28	0.244	0.119	0.271	0.311	0.175	0.303	0.341	0.298	0.223	0.297	0.285	0.387	0.107	0.256	0.31	0.31	0.296	0.302	0.27	0.351	0.279	0.285	0.127	0.285	0.153	0.189	0.263	0.309	0.146	0.305	0.337	0.282	0.251	0.318	0.303	0.353	0.121	0.281	0.192	0.308	0.298	0.306	0.274	0.341	0.294	0.28	0.131	0.3	0.229	0.202	0.272	0.27	0.192	0.306	0.335	0.297	0.301	0.326	0.317	0.37	0.267	0.292	0.32	0.33	0.314	0.323	0.28	0.379	0.308	0.333	0.083	0.308	0.237	0.291	0.336	0.357	0.243	0.297	0.312	0.28	0.243	0.335	0.331	0.374	0.292	0.307	0.358	0.354	0.303	0.329	0.298	0.357	0.363	0.332	0.084	0.306	0.261	0.287	0.334	0.343	0.27	0.346	0.307	0.11	0.392	0.331	0.317	0.415	0.288	0.347	0.365	0.237	0.173	0.279	0.324	0.148	0.326	0.367	0.301	0.315	0.285	0.305	0.363	0.197	0.205	0.372	0.323	0.288	0.098	0.27	0.083	0.395	0.228	0.24	0.281	0.286	0.297	0.322	0.306	0.342	0.32	0.359	0.34	0.299	0.303	0.197	0.335	0.16	0.143	0.413	0.29
151	0.308	0.317	0.327	0.336	0.324	0.354	0.346	0.343	0.338	0.329	0.332	0.332	0.362	0.357	0.333	0.32	0.326	0.345	0.329	0.321	0.347	0.344	0.366	0.331	0.317	0.321	0.322	0.263	0.324	0.326	0.326	0.328	0.337	0.301	0.333	0.291	0.34	0.315	0.316	0.308	0.324	0.3	0.308	0.325	0.309	0.308	0.318	0.355	0.331	0.32	0.318	0.288	0.316	0.322	0.325	0.311	0.318	0.3	0.293	0.268	0.321	0.233	0.295	0.288	0.308	0.253	0.282	0.278	0.325	0.257	0.321	0.336	0.311	0.316	0.299	0.299	0.327	0.314	0.292	0.319	0.289	0.256	0.298	0.271	0.332	0.297	0.303	0.328	0.267	0.276	0.324	0.26	0.332	0.233	0.354	0.326	0.31	0.29	0.315	0.299	0.31	0.235	0.267	0.32	0.295	0.24	0.305	0.276	0.33	0.299	0.282	0.286	0.239	0.317	0.251	0.263	0.322	0.242	0.318	0.308	0.229	0.237	0.263	0.253	0.23	0.24	0.267	0.299	0.268	0.204	0.24	0.247	0.271	0.265	0.27	0.268	0.226	0.243	0.209	0.231	0.29	0.248	0.25	0.271	0.215	0.217	0.256	0.25	0.217	0.231	0.238	0.3	0.253	0.209	0.234	0.236	0.268	0.243	0.248	0.258	0.21	0.224	0.211	0.227	0.26	0.233	0.239	0.263	0.225	0.207	0.265	0.224	0.221	0.243	0.24	0.288	0.242	0.203	0.236	0.24	0.236	0.215	0.208	0.226	0.212	0.221	0.175	0.208	0.264	0.191	0.235	0.236	0.209	0.182	0.234	0.208	0.242	0.162	0.214	0.269	0.224	0.209	0.222	0.238	0.255	0.208	0.214	0.194	0.212	0.2	0.187	0.214	0.271	0.189	0.242	0.224	0.218	0.213	0.268	0.216	0.212	0.182	0.218	0.217	0.235	0.213	0.228	0.209	0.228	0.209	0.197	0.198	0.218	0.227	0.228	0.214	0.251	0.215	0.241	0.213	0.255	0.235	0.27	0.242	0.232	0.227	0.244	0.248	0.244	0.231	0.253	0.215	0.262	0.23	0.246	0.084	0.239	0.255	0.266	0.241	0.236	0.237	0.24	0.255	0.279	0.132	0.279	0.246	0.234	0.241	0.239	0.248	0.253	0.227	0.258	0.215	0.231	0.263	0.245	0.085	0.24	0.256	0.263	0.239	0.271	0.236	0.239	0.268	0.149	0.237	0.228	0.239	0.242	0.209	0.226	0.287	0.191	0.18	0.214	0.235	0.165	0.201	0.238	0.237	0.226	0.259	0.251	0.224	0.258	0.2	0.246	0.251	0.215	0.091	0.194	0.084	0.232	0.167	0.198	0.267	0.213	0.215	0.235	0.206	0.23	0.193	0.231	0.219	0.237	0.238	0.158	0.23	0.261	0.184	0.244	0.204	0.309	0.314	0.324	0.34	0.336	0.345	0.365	0.349	0.36	0.348	0.351	0.347	0.347	0.348	0.365	0.354	0.321	0.351	0.336	0.342	0.337	0.311	0.328	0.32	0.345	0.309	0.354	0.306	0.342	0.334	0.353	0.347	0.356	0.332	0.34	0.311	0.296	0.319	0.334	0.335	0.327	0.327	0.336	0.327	0.304	0.299	0.32	0.314	0.347	0.333	0.356	0.308	0.308	0.337	0.345	0.338	0.339	0.339	0.323	0.283	0.401	0.333	0.391	0.396	0.41	0.355	0.376	0.379	0.416	0.341	0.406	0.415	0.396	0.412	0.368	0.373	0.428	0.415	0.403	0.425	0.365	0.32	0.356	0.333	0.408	0.372	0.383	0.41	0.347	0.352	0.415	0.351	0.394	0.318	0.352	0.372	0.382	0.343	0.367	0.371	0.42	0.326	0.363	0.427	0.371	0.316	0.386	0.358	0.384	0.382	0.364	0.371	0.334	0.362	0.337	0.366	0.386	0.309	0.366	0.37	0.271	0.266	0.327	0.285	0.338	0.252	0.292	0.407	0.185	0.3	0.22	0.309	0.363	0.279	0.268	0.332	0.293	0.325	0.092	0.297	0.31	0.287	0.33	0.354	0.205	0.14	0.222	0.201	0.321	0.202	0.269	0.385	0.241	0.304	0.153	0.273	0.346	0.326	0.209	0.31	0.134	0.242	0.255	0.32	0.314	0.29	0.322	0.267	0.122	0.105	0.149	0.25	0.321	0.166	0.256	0.346	0.33	0.312	0.114	0.158	0.425	0.345	0.344	0.379	0.335	0.364	0.282	0.33	0.423	0.297	0.372	0.44	0.325	0.303	0.384	0.342	0.376	0.295	0.309	0.385	0.348	0.318	0.355	0.315	0.367	0.31	0.315	0.32	0.296	0.31	0.314	0.324	0.396	0.281	0.384	0.445	0.317	0.302	0.412	0.34	0.363	0.298	0.326	0.31	0.341	0.319	0.368	0.301	0.349	0.301	0.323	0.333	0.317	0.341	0.313	0.311	0.357	0.307	0.379	0.39	0.31	0.318	0.346	0.33	0.328	0.29	0.323	0.335	0.336	0.309	0.328	0.3	0.319	0.307	0.351	0.084	0.303	0.325	0.305	0.314	0.346	0.308	0.322	0.36	0.298	0.22	0.362	0.335	0.333	0.308	0.321	0.346	0.353	0.313	0.365	0.297	0.322	0.368	0.354	0.084	0.281	0.32	0.301	0.317	0.351	0.305	0.322	0.343	0.208	0.35	0.32	0.314	0.351	0.269	0.319	0.383	0.266	0.252	0.288	0.326	0.267	0.264	0.335	0.319	0.291	0.319	0.307	0.31	0.329	0.261	0.35	0.318	0.292	0.102	0.289	0.083	0.327	0.246	0.291	0.362	0.291	0.277	0.304	0.314	0.315	0.256	0.331	0.335	0.321	0.309	0.228	0.312	0.32	0.257	0.336	0.311	0.45	0.452	0.442	0.48	0.472	0.489	0.486	0.462	0.483	0.476	0.479	0.465	0.486	0.471	0.476	0.47	0.425	0.448	0.466	0.469	0.418	0.41	0.455	0.426	0.468	0.466	0.483	0.39	0.473	0.444	0.468	0.46	0.478	0.408	0.464	0.404	0.459	0.453	0.433	0.449	0.452	0.43	0.464	0.466	0.412	0.377	0.432	0.414	0.451	0.456	0.453	0.381	0.445	0.426	0.453	0.46	0.45	0.443	0.432	0.352	0.404	0.355	0.394	0.402	0.45	0.368	0.292	0.369	0.417	0.357	0.458	0.447	0.395	0.385	0.372	0.373	0.448	0.441	0.418	0.419	0.371	0.353	0.374	0.345	0.414	0.362	0.37	0.4	0.354	0.357	0.425	0.34	0.416	0.33	0.372	0.401	0.405	0.357	0.39	0.389	0.427	0.304	0.351	0.411	0.393	0.334	0.385	0.349	0.423	0.379	0.345	0.363	0.32	0.353	0.352	0.334	0.391	0.303	0.346	0.361	0.316	0.293	0.342	0.33	0.368	0.304	0.365	0.388	0.353	0.347	0.359	0.325	0.365	0.338	0.344	0.349	0.307	0.348	0.324	0.37	0.395	0.302	0.354	0.337	0.303	0.278	0.342	0.33	0.357	0.301	0.357	0.406	0.354	0.33	0.323	0.325	0.347	0.334	0.338	0.349	0.296	0.349	0.317	0.367	0.357	0.301	0.333	0.314	0.31	0.283	0.349	0.316	0.346	0.305	0.351	0.382	0.35	0.331	0.339	0.318	0.332	0.287	0.287	0.196	0.276	0.247	0.12	0.276	0.313	0.177	0.302	0.342	0.299	0.227	0.297	0.284	0.389	0.108	0.257	0.312	0.311	0.296	0.303	0.271	0.352	0.28	0.287	0.128	0.285	0.156	0.192	0.266	0.311	0.149	0.306	0.341	0.28	0.253	0.32	0.303	0.354	0.123	0.279	0.196	0.31	0.299	0.308	0.275	0.343	0.295	0.281	0.133	0.299	0.23	0.203	0.276	0.271	0.194	0.309	0.336	0.297	0.302	0.327	0.318	0.371	0.269	0.292	0.321	0.331	0.314	0.324	0.281	0.38	0.309	0.335	0.083	0.308	0.241	0.293	0.336	0.353	0.245	0.303	0.314	0.281	0.245	0.336	0.332	0.375	0.292	0.307	0.36	0.355	0.305	0.329	0.299	0.358	0.364	0.334	0.084	0.307	0.262	0.288	0.334	0.343	0.272	0.347	0.307	0.111	0.392	0.333	0.319	0.416	0.291	0.349	0.367	0.241	0.177	0.282	0.325	0.15	0.327	0.369	0.303	0.315	0.288	0.306	0.364	0.202	0.207	0.373	0.323	0.287	0.099	0.272	0.083	0.395	0.23	0.244	0.283	0.288	0.297	0.323	0.308	0.347	0.322	0.362	0.341	0.3	0.3	0.198	0.337	0.163	0.145	0.415	0.29
152	0.31	0.318	0.328	0.337	0.325	0.357	0.347	0.344	0.339	0.331	0.332	0.332	0.365	0.358	0.333	0.321	0.329	0.346	0.331	0.323	0.345	0.345	0.37	0.333	0.318	0.323	0.325	0.263	0.326	0.327	0.327	0.329	0.338	0.302	0.334	0.289	0.34	0.317	0.317	0.307	0.325	0.302	0.308	0.326	0.311	0.309	0.32	0.357	0.333	0.322	0.319	0.288	0.317	0.323	0.326	0.313	0.319	0.302	0.295	0.271	0.322	0.234	0.297	0.292	0.309	0.253	0.293	0.28	0.327	0.26	0.322	0.338	0.309	0.318	0.302	0.299	0.33	0.315	0.294	0.322	0.291	0.257	0.299	0.27	0.333	0.297	0.306	0.33	0.269	0.279	0.325	0.263	0.333	0.24	0.356	0.329	0.311	0.292	0.305	0.3	0.311	0.237	0.268	0.319	0.297	0.242	0.306	0.277	0.331	0.3	0.284	0.281	0.241	0.319	0.255	0.265	0.322	0.24	0.314	0.309	0.23	0.238	0.261	0.254	0.229	0.244	0.261	0.305	0.269	0.205	0.242	0.247	0.273	0.267	0.27	0.27	0.228	0.244	0.211	0.235	0.281	0.259	0.25	0.272	0.217	0.218	0.257	0.25	0.218	0.233	0.239	0.301	0.254	0.214	0.235	0.237	0.27	0.243	0.247	0.259	0.211	0.225	0.213	0.228	0.262	0.234	0.24	0.264	0.233	0.21	0.266	0.225	0.22	0.242	0.24	0.289	0.245	0.204	0.237	0.241	0.237	0.216	0.209	0.229	0.212	0.223	0.177	0.209	0.256	0.192	0.236	0.238	0.211	0.183	0.234	0.209	0.243	0.165	0.216	0.276	0.225	0.21	0.223	0.238	0.257	0.207	0.215	0.195	0.213	0.201	0.19	0.219	0.271	0.192	0.243	0.222	0.22	0.215	0.268	0.216	0.225	0.183	0.219	0.217	0.235	0.215	0.229	0.21	0.229	0.209	0.197	0.2	0.219	0.229	0.23	0.215	0.252	0.216	0.242	0.215	0.255	0.236	0.27	0.243	0.233	0.225	0.245	0.25	0.244	0.232	0.255	0.216	0.262	0.233	0.248	0.083	0.239	0.253	0.267	0.235	0.235	0.237	0.24	0.256	0.281	0.133	0.28	0.247	0.234	0.243	0.24	0.249	0.253	0.228	0.259	0.215	0.231	0.264	0.246	0.084	0.241	0.258	0.264	0.239	0.271	0.236	0.239	0.269	0.15	0.238	0.23	0.239	0.243	0.21	0.229	0.289	0.192	0.182	0.214	0.238	0.166	0.201	0.239	0.238	0.226	0.26	0.253	0.225	0.259	0.203	0.247	0.252	0.214	0.091	0.194	0.084	0.232	0.169	0.2	0.269	0.214	0.216	0.236	0.207	0.232	0.194	0.231	0.22	0.238	0.242	0.159	0.231	0.263	0.186	0.243	0.207	0.311	0.317	0.324	0.341	0.337	0.347	0.368	0.35	0.36	0.348	0.352	0.348	0.347	0.351	0.366	0.355	0.323	0.352	0.337	0.341	0.339	0.312	0.329	0.321	0.345	0.312	0.354	0.308	0.342	0.334	0.354	0.347	0.358	0.333	0.341	0.313	0.297	0.319	0.336	0.337	0.328	0.327	0.337	0.327	0.306	0.3	0.322	0.316	0.349	0.336	0.357	0.309	0.309	0.337	0.346	0.34	0.34	0.34	0.325	0.283	0.402	0.334	0.392	0.398	0.412	0.356	0.378	0.381	0.416	0.342	0.408	0.416	0.397	0.413	0.369	0.374	0.428	0.415	0.406	0.426	0.366	0.321	0.357	0.334	0.406	0.373	0.383	0.41	0.348	0.354	0.416	0.353	0.396	0.319	0.354	0.372	0.383	0.345	0.368	0.371	0.421	0.328	0.365	0.429	0.372	0.317	0.387	0.359	0.387	0.383	0.365	0.372	0.334	0.364	0.342	0.364	0.387	0.311	0.367	0.37	0.264	0.269	0.329	0.287	0.35	0.254	0.294	0.409	0.19	0.301	0.222	0.31	0.364	0.282	0.274	0.335	0.294	0.327	0.092	0.296	0.312	0.289	0.331	0.358	0.204	0.143	0.227	0.203	0.323	0.205	0.264	0.386	0.243	0.307	0.155	0.276	0.346	0.325	0.214	0.314	0.136	0.245	0.258	0.321	0.313	0.292	0.323	0.27	0.123	0.106	0.152	0.252	0.322	0.17	0.259	0.348	0.332	0.314	0.114	0.161	0.426	0.346	0.344	0.382	0.329	0.36	0.283	0.344	0.425	0.298	0.373	0.442	0.323	0.304	0.386	0.341	0.377	0.298	0.31	0.387	0.35	0.319	0.356	0.316	0.369	0.311	0.316	0.324	0.299	0.312	0.315	0.326	0.397	0.281	0.385	0.448	0.318	0.303	0.413	0.341	0.364	0.304	0.327	0.311	0.342	0.32	0.366	0.302	0.35	0.309	0.325	0.334	0.318	0.342	0.314	0.316	0.357	0.308	0.38	0.392	0.311	0.322	0.346	0.329	0.328	0.291	0.326	0.336	0.337	0.31	0.33	0.301	0.319	0.308	0.351	0.084	0.304	0.339	0.306	0.314	0.348	0.309	0.323	0.362	0.299	0.223	0.363	0.335	0.334	0.309	0.322	0.347	0.355	0.313	0.366	0.297	0.323	0.369	0.355	0.084	0.282	0.321	0.297	0.319	0.353	0.306	0.323	0.345	0.211	0.354	0.321	0.315	0.352	0.272	0.321	0.383	0.267	0.255	0.289	0.328	0.27	0.266	0.337	0.321	0.291	0.32	0.309	0.311	0.331	0.262	0.347	0.319	0.293	0.103	0.291	0.083	0.33	0.248	0.291	0.364	0.293	0.279	0.304	0.315	0.316	0.258	0.333	0.338	0.32	0.311	0.229	0.313	0.32	0.259	0.337	0.313	0.454	0.452	0.444	0.482	0.475	0.491	0.488	0.463	0.482	0.477	0.481	0.465	0.489	0.465	0.475	0.47	0.425	0.448	0.467	0.467	0.415	0.41	0.456	0.428	0.47	0.463	0.484	0.39	0.474	0.445	0.47	0.462	0.477	0.408	0.455	0.404	0.459	0.45	0.433	0.449	0.467	0.431	0.47	0.467	0.413	0.379	0.431	0.414	0.456	0.458	0.453	0.382	0.446	0.426	0.455	0.46	0.445	0.445	0.432	0.353	0.405	0.357	0.395	0.404	0.451	0.362	0.296	0.373	0.42	0.359	0.459	0.448	0.399	0.386	0.373	0.374	0.45	0.439	0.42	0.422	0.373	0.354	0.375	0.347	0.417	0.363	0.371	0.401	0.357	0.357	0.426	0.337	0.417	0.33	0.372	0.4	0.407	0.36	0.391	0.391	0.428	0.306	0.352	0.412	0.394	0.335	0.386	0.35	0.414	0.383	0.348	0.365	0.321	0.354	0.352	0.33	0.394	0.305	0.348	0.36	0.316	0.296	0.343	0.33	0.369	0.303	0.366	0.389	0.353	0.334	0.359	0.325	0.366	0.34	0.347	0.35	0.308	0.347	0.325	0.372	0.394	0.304	0.352	0.339	0.303	0.279	0.342	0.331	0.356	0.307	0.358	0.406	0.355	0.331	0.324	0.326	0.347	0.336	0.339	0.349	0.298	0.349	0.318	0.368	0.362	0.305	0.333	0.314	0.312	0.284	0.35	0.317	0.346	0.305	0.349	0.382	0.351	0.331	0.34	0.319	0.333	0.285	0.283	0.199	0.282	0.25	0.122	0.274	0.314	0.179	0.304	0.342	0.3	0.232	0.298	0.287	0.392	0.109	0.259	0.315	0.311	0.297	0.306	0.276	0.349	0.286	0.287	0.13	0.287	0.159	0.194	0.268	0.313	0.151	0.308	0.342	0.282	0.252	0.321	0.305	0.356	0.125	0.28	0.199	0.31	0.3	0.309	0.276	0.344	0.297	0.282	0.134	0.301	0.233	0.205	0.278	0.274	0.197	0.309	0.341	0.298	0.303	0.33	0.319	0.371	0.268	0.293	0.323	0.332	0.315	0.325	0.282	0.382	0.31	0.335	0.083	0.31	0.243	0.294	0.337	0.348	0.247	0.298	0.314	0.282	0.248	0.337	0.332	0.374	0.292	0.308	0.36	0.356	0.305	0.331	0.3	0.359	0.365	0.335	0.084	0.309	0.266	0.288	0.335	0.343	0.273	0.348	0.309	0.111	0.392	0.334	0.319	0.417	0.292	0.35	0.367	0.242	0.179	0.285	0.326	0.152	0.329	0.37	0.305	0.319	0.289	0.31	0.366	0.207	0.21	0.376	0.324	0.3	0.1	0.273	0.083	0.396	0.232	0.246	0.283	0.289	0.299	0.324	0.31	0.345	0.323	0.364	0.343	0.303	0.301	0.2	0.338	0.165	0.147	0.416	0.294
153	0.31	0.32	0.33	0.339	0.326	0.357	0.348	0.345	0.341	0.332	0.334	0.334	0.367	0.359	0.342	0.323	0.328	0.347	0.332	0.324	0.345	0.346	0.368	0.338	0.321	0.324	0.325	0.265	0.327	0.328	0.329	0.331	0.339	0.303	0.336	0.292	0.339	0.318	0.318	0.307	0.326	0.304	0.309	0.328	0.311	0.31	0.32	0.359	0.334	0.324	0.321	0.289	0.318	0.324	0.328	0.314	0.321	0.304	0.296	0.272	0.323	0.235	0.298	0.289	0.31	0.255	0.284	0.281	0.339	0.26	0.324	0.339	0.311	0.319	0.302	0.3	0.33	0.316	0.296	0.322	0.292	0.258	0.301	0.272	0.334	0.299	0.304	0.331	0.271	0.281	0.325	0.267	0.335	0.234	0.357	0.328	0.312	0.292	0.319	0.301	0.312	0.237	0.269	0.32	0.3	0.242	0.308	0.277	0.331	0.301	0.286	0.29	0.242	0.32	0.256	0.261	0.324	0.245	0.314	0.31	0.231	0.239	0.264	0.255	0.23	0.242	0.263	0.302	0.27	0.206	0.243	0.249	0.273	0.267	0.272	0.271	0.229	0.247	0.211	0.234	0.282	0.247	0.254	0.273	0.218	0.219	0.258	0.252	0.219	0.234	0.24	0.303	0.254	0.211	0.237	0.237	0.271	0.245	0.25	0.259	0.212	0.225	0.214	0.228	0.263	0.235	0.24	0.265	0.226	0.208	0.267	0.226	0.22	0.243	0.24	0.29	0.244	0.207	0.238	0.242	0.239	0.218	0.21	0.234	0.214	0.225	0.179	0.212	0.263	0.193	0.239	0.239	0.211	0.185	0.233	0.211	0.244	0.168	0.216	0.272	0.227	0.21	0.226	0.238	0.258	0.208	0.216	0.197	0.215	0.203	0.19	0.216	0.274	0.192	0.244	0.223	0.221	0.216	0.273	0.218	0.225	0.187	0.22	0.22	0.237	0.215	0.23	0.212	0.231	0.208	0.198	0.202	0.221	0.228	0.233	0.216	0.253	0.217	0.243	0.215	0.256	0.236	0.272	0.244	0.233	0.225	0.246	0.255	0.245	0.233	0.255	0.217	0.262	0.232	0.249	0.084	0.239	0.255	0.268	0.237	0.236	0.239	0.24	0.257	0.281	0.135	0.281	0.248	0.236	0.243	0.241	0.25	0.254	0.229	0.259	0.216	0.231	0.265	0.247	0.084	0.242	0.26	0.265	0.239	0.272	0.237	0.24	0.269	0.151	0.239	0.231	0.243	0.245	0.212	0.231	0.29	0.194	0.184	0.218	0.239	0.168	0.202	0.241	0.242	0.227	0.261	0.254	0.227	0.261	0.204	0.247	0.253	0.216	0.091	0.197	0.084	0.234	0.168	0.202	0.27	0.216	0.216	0.239	0.209	0.233	0.195	0.232	0.221	0.239	0.246	0.16	0.232	0.265	0.189	0.244	0.211	0.311	0.317	0.325	0.342	0.337	0.347	0.369	0.351	0.361	0.349	0.353	0.349	0.349	0.352	0.367	0.356	0.324	0.354	0.338	0.342	0.339	0.313	0.33	0.322	0.346	0.312	0.355	0.308	0.342	0.336	0.355	0.348	0.358	0.334	0.342	0.313	0.298	0.32	0.336	0.339	0.329	0.328	0.338	0.329	0.307	0.301	0.322	0.317	0.35	0.334	0.358	0.311	0.311	0.34	0.346	0.34	0.341	0.341	0.325	0.284	0.404	0.335	0.393	0.399	0.412	0.357	0.379	0.382	0.421	0.343	0.409	0.416	0.399	0.415	0.37	0.376	0.428	0.419	0.407	0.43	0.367	0.323	0.358	0.334	0.409	0.374	0.384	0.411	0.349	0.353	0.418	0.355	0.396	0.32	0.355	0.374	0.383	0.346	0.367	0.373	0.423	0.33	0.366	0.43	0.373	0.319	0.389	0.36	0.386	0.384	0.366	0.374	0.337	0.366	0.34	0.367	0.389	0.313	0.369	0.373	0.268	0.273	0.331	0.29	0.34	0.258	0.296	0.411	0.193	0.303	0.227	0.322	0.366	0.286	0.276	0.338	0.297	0.323	0.093	0.299	0.317	0.292	0.333	0.357	0.207	0.145	0.233	0.205	0.324	0.207	0.266	0.389	0.247	0.306	0.158	0.278	0.35	0.327	0.218	0.317	0.138	0.247	0.259	0.323	0.314	0.293	0.325	0.274	0.126	0.107	0.155	0.254	0.324	0.173	0.262	0.344	0.333	0.316	0.116	0.164	0.428	0.347	0.345	0.385	0.33	0.372	0.287	0.333	0.426	0.3	0.374	0.443	0.324	0.305	0.387	0.341	0.378	0.299	0.312	0.39	0.35	0.32	0.357	0.317	0.368	0.312	0.317	0.327	0.298	0.315	0.318	0.327	0.397	0.283	0.387	0.449	0.319	0.305	0.412	0.342	0.365	0.307	0.328	0.313	0.343	0.322	0.368	0.303	0.351	0.304	0.326	0.337	0.323	0.344	0.316	0.317	0.359	0.31	0.381	0.393	0.313	0.32	0.347	0.331	0.33	0.294	0.326	0.337	0.338	0.321	0.331	0.302	0.319	0.309	0.352	0.084	0.303	0.327	0.307	0.316	0.349	0.311	0.323	0.361	0.299	0.227	0.364	0.337	0.336	0.318	0.323	0.348	0.356	0.315	0.368	0.298	0.324	0.37	0.356	0.083	0.283	0.322	0.306	0.319	0.352	0.307	0.324	0.345	0.216	0.354	0.322	0.316	0.354	0.272	0.322	0.386	0.268	0.255	0.291	0.328	0.271	0.267	0.337	0.323	0.292	0.322	0.308	0.312	0.332	0.263	0.348	0.32	0.295	0.104	0.292	0.083	0.328	0.25	0.292	0.364	0.294	0.28	0.305	0.317	0.317	0.257	0.334	0.339	0.322	0.311	0.229	0.314	0.321	0.259	0.338	0.312	0.452	0.45	0.448	0.483	0.476	0.488	0.49	0.464	0.482	0.478	0.479	0.465	0.491	0.464	0.477	0.471	0.426	0.45	0.468	0.471	0.416	0.412	0.456	0.428	0.463	0.466	0.485	0.392	0.475	0.445	0.469	0.461	0.477	0.409	0.454	0.405	0.456	0.453	0.435	0.45	0.453	0.432	0.466	0.468	0.413	0.379	0.432	0.414	0.458	0.461	0.454	0.383	0.448	0.425	0.454	0.463	0.447	0.438	0.433	0.354	0.405	0.358	0.396	0.406	0.453	0.37	0.298	0.377	0.42	0.359	0.459	0.449	0.397	0.386	0.374	0.374	0.45	0.443	0.422	0.422	0.374	0.355	0.377	0.347	0.417	0.364	0.372	0.401	0.356	0.359	0.428	0.336	0.42	0.332	0.374	0.404	0.408	0.361	0.392	0.394	0.429	0.308	0.353	0.413	0.398	0.336	0.387	0.351	0.419	0.384	0.348	0.366	0.326	0.356	0.353	0.327	0.394	0.313	0.349	0.363	0.317	0.297	0.345	0.331	0.372	0.299	0.366	0.39	0.354	0.336	0.36	0.325	0.365	0.339	0.345	0.35	0.309	0.35	0.325	0.371	0.396	0.305	0.355	0.341	0.305	0.279	0.344	0.332	0.358	0.309	0.36	0.408	0.355	0.332	0.332	0.327	0.351	0.336	0.341	0.35	0.299	0.349	0.319	0.368	0.353	0.301	0.334	0.313	0.311	0.284	0.35	0.323	0.352	0.305	0.352	0.384	0.351	0.332	0.341	0.32	0.335	0.285	0.282	0.204	0.278	0.251	0.123	0.275	0.315	0.184	0.304	0.344	0.301	0.234	0.3	0.285	0.393	0.11	0.261	0.319	0.314	0.298	0.305	0.273	0.351	0.282	0.289	0.132	0.29	0.162	0.195	0.27	0.315	0.154	0.308	0.344	0.286	0.253	0.322	0.306	0.359	0.126	0.283	0.202	0.312	0.301	0.31	0.277	0.347	0.298	0.284	0.136	0.302	0.235	0.206	0.278	0.277	0.199	0.308	0.338	0.298	0.304	0.329	0.32	0.373	0.269	0.294	0.324	0.333	0.315	0.326	0.283	0.383	0.31	0.336	0.083	0.311	0.245	0.294	0.339	0.357	0.249	0.301	0.314	0.282	0.249	0.338	0.333	0.379	0.292	0.31	0.362	0.358	0.306	0.331	0.301	0.36	0.366	0.335	0.084	0.309	0.266	0.29	0.338	0.345	0.275	0.348	0.31	0.113	0.393	0.335	0.323	0.419	0.293	0.351	0.369	0.244	0.181	0.29	0.327	0.155	0.33	0.371	0.307	0.32	0.291	0.307	0.368	0.214	0.214	0.381	0.324	0.288	0.1	0.275	0.084	0.399	0.234	0.25	0.286	0.29	0.3	0.324	0.312	0.347	0.325	0.367	0.344	0.304	0.303	0.201	0.341	0.167	0.149	0.418	0.29
154	0.311	0.32	0.331	0.339	0.329	0.36	0.349	0.346	0.342	0.332	0.335	0.335	0.368	0.36	0.336	0.326	0.33	0.348	0.336	0.325	0.347	0.348	0.369	0.335	0.32	0.326	0.327	0.266	0.329	0.33	0.331	0.331	0.341	0.304	0.338	0.293	0.344	0.321	0.319	0.311	0.327	0.305	0.31	0.329	0.313	0.312	0.321	0.359	0.335	0.325	0.322	0.29	0.32	0.326	0.33	0.315	0.322	0.305	0.297	0.274	0.324	0.236	0.3	0.292	0.312	0.256	0.288	0.283	0.327	0.267	0.325	0.344	0.313	0.321	0.303	0.305	0.331	0.318	0.3	0.324	0.294	0.26	0.302	0.271	0.335	0.3	0.305	0.333	0.271	0.281	0.327	0.268	0.336	0.236	0.359	0.328	0.313	0.294	0.308	0.306	0.313	0.238	0.27	0.321	0.299	0.247	0.308	0.278	0.332	0.303	0.287	0.283	0.244	0.32	0.256	0.263	0.325	0.248	0.315	0.311	0.234	0.24	0.264	0.256	0.23	0.243	0.263	0.303	0.271	0.205	0.244	0.249	0.274	0.269	0.272	0.272	0.231	0.246	0.213	0.235	0.286	0.261	0.252	0.274	0.225	0.219	0.259	0.252	0.22	0.235	0.24	0.303	0.255	0.212	0.24	0.238	0.272	0.245	0.252	0.26	0.214	0.225	0.215	0.23	0.265	0.236	0.241	0.266	0.227	0.209	0.268	0.226	0.221	0.244	0.241	0.29	0.245	0.206	0.239	0.242	0.242	0.217	0.211	0.234	0.215	0.227	0.18	0.214	0.258	0.194	0.239	0.239	0.213	0.185	0.237	0.213	0.241	0.169	0.218	0.273	0.228	0.21	0.224	0.241	0.259	0.21	0.216	0.199	0.216	0.204	0.193	0.216	0.278	0.194	0.245	0.224	0.221	0.217	0.274	0.22	0.216	0.189	0.22	0.22	0.238	0.216	0.231	0.213	0.231	0.21	0.199	0.203	0.221	0.231	0.234	0.216	0.254	0.219	0.244	0.216	0.258	0.237	0.273	0.245	0.233	0.227	0.247	0.25	0.246	0.233	0.256	0.217	0.261	0.232	0.249	0.084	0.24	0.261	0.269	0.238	0.237	0.239	0.241	0.258	0.283	0.136	0.282	0.249	0.235	0.245	0.243	0.251	0.255	0.229	0.261	0.217	0.232	0.266	0.248	0.085	0.242	0.261	0.266	0.24	0.273	0.239	0.241	0.27	0.153	0.238	0.233	0.241	0.244	0.21	0.232	0.291	0.196	0.185	0.218	0.24	0.169	0.204	0.242	0.241	0.228	0.261	0.256	0.226	0.262	0.205	0.25	0.254	0.216	0.091	0.198	0.084	0.233	0.168	0.203	0.272	0.217	0.217	0.24	0.21	0.233	0.196	0.233	0.221	0.24	0.249	0.161	0.232	0.266	0.189	0.245	0.213	0.312	0.318	0.326	0.342	0.338	0.348	0.369	0.352	0.362	0.35	0.354	0.351	0.348	0.354	0.367	0.357	0.324	0.354	0.339	0.342	0.34	0.314	0.33	0.322	0.346	0.313	0.356	0.309	0.344	0.336	0.356	0.349	0.359	0.335	0.343	0.314	0.299	0.321	0.337	0.34	0.328	0.329	0.339	0.329	0.307	0.302	0.322	0.318	0.35	0.335	0.358	0.311	0.31	0.34	0.347	0.341	0.342	0.341	0.326	0.285	0.405	0.336	0.395	0.401	0.413	0.357	0.382	0.384	0.419	0.343	0.41	0.419	0.4	0.416	0.37	0.376	0.431	0.419	0.408	0.429	0.37	0.322	0.359	0.336	0.408	0.375	0.385	0.412	0.35	0.352	0.418	0.357	0.397	0.321	0.354	0.374	0.384	0.348	0.37	0.373	0.424	0.332	0.368	0.43	0.374	0.32	0.39	0.361	0.387	0.386	0.367	0.375	0.337	0.367	0.342	0.368	0.387	0.314	0.369	0.373	0.274	0.274	0.334	0.291	0.34	0.262	0.298	0.413	0.196	0.306	0.231	0.314	0.367	0.289	0.278	0.34	0.3	0.325	0.093	0.3	0.316	0.293	0.335	0.358	0.207	0.147	0.237	0.207	0.326	0.21	0.269	0.391	0.251	0.308	0.16	0.281	0.35	0.328	0.223	0.32	0.141	0.249	0.261	0.324	0.317	0.295	0.325	0.279	0.127	0.108	0.159	0.256	0.325	0.176	0.264	0.351	0.334	0.317	0.117	0.167	0.429	0.347	0.347	0.387	0.342	0.363	0.285	0.335	0.427	0.301	0.375	0.445	0.326	0.306	0.389	0.343	0.38	0.299	0.313	0.39	0.353	0.322	0.359	0.318	0.369	0.313	0.319	0.327	0.299	0.316	0.319	0.328	0.399	0.285	0.387	0.451	0.32	0.305	0.416	0.344	0.366	0.308	0.329	0.315	0.344	0.323	0.382	0.303	0.353	0.304	0.327	0.339	0.32	0.346	0.316	0.315	0.359	0.311	0.382	0.395	0.313	0.321	0.348	0.331	0.331	0.294	0.328	0.343	0.342	0.312	0.332	0.306	0.321	0.309	0.353	0.084	0.304	0.328	0.308	0.316	0.35	0.312	0.325	0.363	0.3	0.229	0.365	0.338	0.336	0.311	0.325	0.348	0.356	0.316	0.368	0.302	0.324	0.371	0.357	0.083	0.283	0.324	0.296	0.32	0.354	0.308	0.325	0.347	0.219	0.354	0.323	0.317	0.354	0.274	0.323	0.386	0.27	0.257	0.293	0.328	0.273	0.268	0.339	0.325	0.293	0.323	0.31	0.313	0.333	0.264	0.35	0.321	0.296	0.104	0.294	0.083	0.33	0.252	0.291	0.366	0.295	0.28	0.306	0.323	0.318	0.258	0.335	0.34	0.322	0.311	0.23	0.316	0.322	0.259	0.339	0.312	0.453	0.469	0.447	0.482	0.475	0.489	0.49	0.465	0.483	0.478	0.482	0.465	0.484	0.464	0.475	0.471	0.429	0.451	0.47	0.471	0.415	0.411	0.455	0.427	0.47	0.467	0.485	0.391	0.476	0.445	0.469	0.462	0.475	0.41	0.456	0.405	0.458	0.453	0.438	0.451	0.467	0.431	0.465	0.47	0.413	0.379	0.432	0.414	0.454	0.459	0.454	0.383	0.449	0.427	0.453	0.461	0.449	0.44	0.432	0.354	0.405	0.361	0.396	0.409	0.453	0.371	0.302	0.376	0.421	0.36	0.461	0.451	0.398	0.388	0.375	0.375	0.45	0.443	0.423	0.423	0.374	0.356	0.379	0.348	0.417	0.365	0.373	0.401	0.359	0.36	0.429	0.337	0.419	0.333	0.373	0.406	0.411	0.362	0.394	0.392	0.43	0.31	0.355	0.414	0.399	0.337	0.388	0.352	0.42	0.383	0.348	0.367	0.327	0.356	0.354	0.327	0.394	0.307	0.349	0.364	0.32	0.298	0.346	0.332	0.376	0.299	0.367	0.391	0.355	0.336	0.361	0.326	0.372	0.34	0.346	0.352	0.31	0.346	0.326	0.373	0.396	0.306	0.356	0.342	0.305	0.28	0.344	0.334	0.36	0.305	0.36	0.411	0.357	0.334	0.327	0.33	0.353	0.337	0.34	0.351	0.301	0.35	0.32	0.371	0.351	0.297	0.334	0.314	0.311	0.287	0.351	0.319	0.346	0.31	0.353	0.383	0.354	0.335	0.342	0.323	0.335	0.286	0.283	0.205	0.287	0.254	0.125	0.279	0.315	0.188	0.304	0.346	0.302	0.235	0.301	0.288	0.395	0.111	0.262	0.319	0.314	0.299	0.307	0.274	0.351	0.287	0.29	0.133	0.287	0.165	0.195	0.272	0.319	0.157	0.309	0.343	0.281	0.253	0.323	0.307	0.357	0.128	0.283	0.204	0.312	0.303	0.311	0.278	0.348	0.299	0.285	0.139	0.303	0.234	0.207	0.278	0.277	0.2	0.309	0.339	0.299	0.305	0.33	0.32	0.373	0.27	0.297	0.326	0.333	0.318	0.327	0.284	0.383	0.311	0.337	0.083	0.31	0.247	0.295	0.338	0.357	0.25	0.299	0.315	0.283	0.251	0.339	0.335	0.379	0.293	0.31	0.363	0.358	0.306	0.332	0.302	0.361	0.366	0.336	0.084	0.31	0.267	0.291	0.338	0.345	0.277	0.349	0.309	0.113	0.385	0.336	0.32	0.42	0.295	0.352	0.372	0.246	0.186	0.291	0.329	0.158	0.331	0.372	0.309	0.319	0.292	0.307	0.369	0.219	0.216	0.384	0.326	0.289	0.101	0.277	0.083	0.398	0.235	0.254	0.289	0.292	0.301	0.327	0.314	0.348	0.326	0.368	0.345	0.303	0.305	0.203	0.343	0.169	0.151	0.419	0.294
155	0.313	0.321	0.332	0.341	0.335	0.369	0.354	0.348	0.346	0.333	0.337	0.336	0.369	0.363	0.337	0.324	0.331	0.349	0.335	0.327	0.347	0.35	0.371	0.337	0.322	0.327	0.328	0.267	0.33	0.332	0.332	0.332	0.342	0.305	0.339	0.292	0.344	0.323	0.321	0.312	0.329	0.306	0.312	0.331	0.315	0.314	0.323	0.36	0.335	0.326	0.323	0.294	0.324	0.327	0.33	0.316	0.328	0.306	0.298	0.274	0.326	0.238	0.3	0.293	0.313	0.26	0.285	0.285	0.33	0.26	0.327	0.342	0.314	0.321	0.31	0.303	0.332	0.323	0.299	0.324	0.296	0.259	0.303	0.272	0.335	0.301	0.306	0.334	0.273	0.284	0.328	0.268	0.336	0.237	0.36	0.33	0.315	0.295	0.321	0.315	0.315	0.238	0.272	0.322	0.301	0.244	0.31	0.279	0.333	0.304	0.288	0.283	0.246	0.321	0.258	0.266	0.326	0.249	0.317	0.311	0.235	0.242	0.265	0.257	0.231	0.245	0.264	0.303	0.272	0.206	0.245	0.25	0.276	0.275	0.273	0.279	0.232	0.249	0.214	0.235	0.294	0.249	0.253	0.275	0.223	0.221	0.26	0.253	0.222	0.235	0.241	0.303	0.256	0.213	0.238	0.238	0.273	0.246	0.25	0.26	0.216	0.231	0.219	0.23	0.267	0.236	0.242	0.267	0.233	0.21	0.27	0.227	0.222	0.245	0.242	0.291	0.245	0.207	0.241	0.243	0.244	0.217	0.211	0.236	0.216	0.228	0.186	0.212	0.262	0.195	0.241	0.238	0.215	0.187	0.239	0.213	0.241	0.171	0.219	0.275	0.229	0.21	0.225	0.241	0.26	0.209	0.218	0.201	0.217	0.206	0.197	0.223	0.274	0.196	0.246	0.224	0.222	0.219	0.273	0.22	0.217	0.192	0.222	0.223	0.239	0.216	0.233	0.214	0.232	0.211	0.208	0.205	0.222	0.232	0.234	0.216	0.255	0.221	0.245	0.218	0.257	0.238	0.275	0.246	0.234	0.228	0.249	0.25	0.248	0.235	0.257	0.219	0.26	0.233	0.25	0.084	0.241	0.259	0.27	0.238	0.237	0.24	0.241	0.259	0.284	0.138	0.283	0.25	0.236	0.245	0.244	0.253	0.256	0.23	0.263	0.217	0.233	0.266	0.249	0.085	0.244	0.263	0.268	0.239	0.273	0.239	0.241	0.272	0.154	0.241	0.233	0.241	0.244	0.211	0.235	0.293	0.197	0.186	0.221	0.243	0.17	0.202	0.243	0.241	0.228	0.262	0.257	0.227	0.264	0.206	0.247	0.255	0.218	0.091	0.2	0.083	0.234	0.169	0.202	0.273	0.218	0.218	0.241	0.212	0.233	0.196	0.234	0.222	0.241	0.248	0.162	0.233	0.268	0.19	0.246	0.213	0.313	0.319	0.327	0.343	0.338	0.349	0.369	0.353	0.362	0.351	0.355	0.352	0.35	0.352	0.368	0.358	0.325	0.355	0.341	0.344	0.341	0.315	0.332	0.324	0.347	0.313	0.357	0.31	0.345	0.337	0.356	0.35	0.36	0.335	0.343	0.315	0.3	0.322	0.338	0.341	0.33	0.33	0.34	0.331	0.309	0.303	0.325	0.319	0.351	0.338	0.36	0.312	0.312	0.34	0.348	0.342	0.343	0.342	0.327	0.285	0.407	0.336	0.396	0.402	0.414	0.359	0.383	0.385	0.418	0.344	0.413	0.421	0.401	0.417	0.372	0.378	0.431	0.419	0.409	0.433	0.371	0.323	0.361	0.337	0.409	0.378	0.387	0.413	0.352	0.353	0.421	0.358	0.399	0.321	0.357	0.379	0.387	0.352	0.371	0.375	0.425	0.334	0.369	0.432	0.375	0.321	0.392	0.363	0.389	0.386	0.369	0.376	0.338	0.368	0.343	0.369	0.387	0.315	0.371	0.375	0.273	0.279	0.336	0.294	0.345	0.264	0.299	0.415	0.199	0.308	0.234	0.315	0.369	0.294	0.281	0.343	0.301	0.328	0.093	0.304	0.318	0.294	0.337	0.359	0.209	0.149	0.239	0.209	0.348	0.212	0.271	0.393	0.253	0.309	0.16	0.282	0.353	0.33	0.226	0.322	0.142	0.251	0.262	0.326	0.318	0.296	0.329	0.282	0.128	0.109	0.162	0.259	0.325	0.178	0.265	0.348	0.336	0.319	0.118	0.169	0.431	0.349	0.365	0.389	0.333	0.372	0.294	0.336	0.43	0.301	0.377	0.447	0.326	0.308	0.39	0.345	0.38	0.303	0.314	0.391	0.353	0.323	0.36	0.319	0.371	0.314	0.32	0.33	0.301	0.319	0.322	0.33	0.398	0.287	0.389	0.455	0.321	0.307	0.417	0.344	0.367	0.305	0.331	0.316	0.345	0.324	0.37	0.305	0.354	0.305	0.328	0.341	0.321	0.348	0.319	0.317	0.362	0.315	0.384	0.397	0.315	0.322	0.35	0.333	0.332	0.296	0.331	0.34	0.343	0.314	0.333	0.305	0.321	0.31	0.354	0.084	0.323	0.328	0.309	0.318	0.352	0.314	0.328	0.364	0.3	0.233	0.367	0.34	0.337	0.312	0.326	0.349	0.362	0.317	0.369	0.299	0.325	0.372	0.358	0.084	0.284	0.328	0.296	0.321	0.355	0.309	0.325	0.347	0.217	0.356	0.325	0.317	0.356	0.276	0.324	0.387	0.272	0.259	0.294	0.332	0.276	0.269	0.34	0.327	0.294	0.324	0.311	0.314	0.334	0.266	0.35	0.321	0.296	0.105	0.295	0.083	0.33	0.253	0.293	0.366	0.296	0.281	0.307	0.319	0.319	0.258	0.336	0.341	0.323	0.313	0.232	0.317	0.324	0.261	0.34	0.307	0.452	0.453	0.443	0.481	0.477	0.489	0.489	0.464	0.484	0.478	0.475	0.467	0.483	0.465	0.478	0.471	0.428	0.451	0.471	0.472	0.415	0.412	0.456	0.429	0.471	0.468	0.486	0.392	0.477	0.445	0.469	0.463	0.474	0.411	0.457	0.405	0.462	0.454	0.437	0.451	0.467	0.433	0.466	0.47	0.412	0.38	0.43	0.415	0.463	0.457	0.455	0.384	0.45	0.424	0.457	0.464	0.452	0.441	0.433	0.355	0.408	0.361	0.397	0.408	0.454	0.37	0.306	0.38	0.422	0.361	0.463	0.451	0.4	0.388	0.375	0.376	0.454	0.444	0.424	0.425	0.376	0.357	0.378	0.349	0.419	0.367	0.374	0.401	0.358	0.362	0.429	0.34	0.419	0.333	0.375	0.406	0.409	0.364	0.394	0.393	0.431	0.311	0.357	0.415	0.399	0.337	0.388	0.353	0.418	0.388	0.35	0.368	0.325	0.359	0.355	0.33	0.396	0.307	0.351	0.363	0.32	0.298	0.348	0.332	0.373	0.3	0.369	0.392	0.355	0.337	0.362	0.327	0.366	0.341	0.346	0.353	0.311	0.347	0.327	0.374	0.4	0.306	0.356	0.342	0.307	0.294	0.345	0.333	0.363	0.304	0.361	0.41	0.358	0.338	0.327	0.329	0.351	0.338	0.341	0.352	0.302	0.351	0.321	0.371	0.352	0.298	0.336	0.316	0.312	0.288	0.352	0.318	0.347	0.316	0.355	0.385	0.354	0.334	0.343	0.321	0.337	0.287	0.284	0.21	0.281	0.255	0.126	0.285	0.315	0.189	0.305	0.347	0.308	0.231	0.302	0.287	0.396	0.113	0.264	0.322	0.314	0.3	0.308	0.276	0.353	0.286	0.291	0.135	0.289	0.168	0.198	0.274	0.321	0.16	0.31	0.347	0.283	0.254	0.324	0.309	0.36	0.13	0.285	0.206	0.313	0.303	0.312	0.279	0.349	0.3	0.286	0.141	0.303	0.237	0.209	0.28	0.28	0.201	0.309	0.34	0.299	0.306	0.331	0.321	0.374	0.271	0.297	0.328	0.334	0.319	0.327	0.285	0.385	0.312	0.338	0.083	0.311	0.25	0.296	0.34	0.351	0.252	0.301	0.315	0.283	0.252	0.34	0.337	0.378	0.294	0.311	0.364	0.359	0.307	0.333	0.314	0.362	0.369	0.338	0.084	0.31	0.27	0.292	0.339	0.346	0.278	0.35	0.31	0.114	0.392	0.337	0.324	0.422	0.296	0.353	0.372	0.248	0.188	0.295	0.33	0.16	0.333	0.374	0.311	0.322	0.293	0.309	0.371	0.224	0.219	0.386	0.327	0.29	0.102	0.281	0.083	0.4	0.238	0.257	0.291	0.293	0.302	0.328	0.316	0.351	0.328	0.371	0.346	0.306	0.309	0.204	0.344	0.171	0.154	0.421	0.295
156	0.314	0.323	0.334	0.342	0.331	0.361	0.352	0.35	0.344	0.335	0.338	0.338	0.371	0.365	0.338	0.325	0.332	0.35	0.337	0.328	0.351	0.351	0.373	0.338	0.323	0.329	0.33	0.269	0.331	0.333	0.334	0.334	0.343	0.307	0.341	0.294	0.348	0.323	0.322	0.313	0.33	0.309	0.313	0.332	0.316	0.315	0.325	0.361	0.337	0.328	0.324	0.297	0.324	0.328	0.331	0.318	0.324	0.307	0.3	0.274	0.327	0.239	0.302	0.294	0.315	0.26	0.287	0.286	0.33	0.261	0.327	0.343	0.316	0.322	0.306	0.304	0.332	0.319	0.3	0.325	0.305	0.267	0.31	0.272	0.336	0.308	0.307	0.336	0.274	0.283	0.33	0.273	0.337	0.239	0.362	0.33	0.315	0.296	0.31	0.305	0.315	0.239	0.273	0.323	0.304	0.245	0.311	0.28	0.335	0.306	0.29	0.284	0.248	0.322	0.259	0.264	0.326	0.25	0.318	0.313	0.236	0.243	0.266	0.258	0.232	0.246	0.264	0.305	0.274	0.208	0.246	0.251	0.277	0.271	0.275	0.275	0.235	0.25	0.215	0.236	0.284	0.256	0.254	0.276	0.222	0.225	0.261	0.255	0.224	0.236	0.242	0.304	0.257	0.215	0.24	0.238	0.288	0.248	0.254	0.261	0.218	0.228	0.22	0.231	0.265	0.236	0.242	0.268	0.229	0.212	0.27	0.228	0.225	0.245	0.243	0.292	0.245	0.208	0.242	0.244	0.246	0.217	0.211	0.238	0.217	0.231	0.186	0.213	0.263	0.196	0.242	0.239	0.213	0.188	0.237	0.217	0.243	0.173	0.22	0.277	0.231	0.211	0.227	0.242	0.262	0.21	0.219	0.202	0.218	0.207	0.197	0.218	0.277	0.197	0.248	0.223	0.222	0.22	0.275	0.221	0.216	0.194	0.223	0.224	0.24	0.217	0.233	0.216	0.234	0.213	0.201	0.207	0.223	0.234	0.236	0.217	0.257	0.22	0.246	0.22	0.258	0.239	0.276	0.246	0.235	0.229	0.249	0.251	0.248	0.236	0.259	0.219	0.26	0.234	0.251	0.084	0.242	0.26	0.271	0.239	0.237	0.242	0.242	0.26	0.285	0.14	0.284	0.251	0.237	0.246	0.245	0.253	0.257	0.231	0.263	0.217	0.233	0.267	0.25	0.084	0.245	0.268	0.269	0.24	0.274	0.24	0.242	0.273	0.154	0.239	0.235	0.242	0.244	0.212	0.237	0.294	0.199	0.188	0.223	0.244	0.172	0.203	0.244	0.24	0.228	0.265	0.258	0.226	0.266	0.209	0.248	0.256	0.217	0.091	0.2	0.084	0.234	0.17	0.205	0.274	0.22	0.221	0.24	0.214	0.235	0.196	0.235	0.224	0.243	0.249	0.164	0.234	0.269	0.189	0.247	0.212	0.315	0.32	0.328	0.343	0.338	0.349	0.369	0.353	0.363	0.351	0.355	0.353	0.351	0.353	0.369	0.359	0.326	0.356	0.341	0.344	0.342	0.316	0.333	0.324	0.348	0.315	0.358	0.311	0.346	0.338	0.357	0.351	0.361	0.336	0.344	0.316	0.301	0.321	0.339	0.342	0.33	0.331	0.34	0.331	0.31	0.304	0.326	0.319	0.352	0.337	0.36	0.312	0.312	0.341	0.349	0.342	0.344	0.343	0.328	0.286	0.409	0.337	0.397	0.403	0.415	0.36	0.385	0.388	0.419	0.345	0.415	0.421	0.404	0.418	0.372	0.379	0.434	0.422	0.412	0.433	0.372	0.324	0.361	0.338	0.41	0.378	0.387	0.414	0.353	0.355	0.419	0.36	0.399	0.325	0.357	0.38	0.388	0.351	0.372	0.375	0.426	0.335	0.37	0.434	0.377	0.323	0.392	0.364	0.388	0.389	0.369	0.379	0.34	0.369	0.345	0.37	0.389	0.316	0.371	0.376	0.276	0.281	0.339	0.299	0.343	0.267	0.302	0.417	0.203	0.309	0.238	0.323	0.371	0.294	0.283	0.345	0.303	0.327	0.094	0.305	0.319	0.297	0.339	0.361	0.211	0.152	0.243	0.213	0.33	0.214	0.274	0.395	0.258	0.313	0.162	0.284	0.354	0.331	0.231	0.325	0.145	0.255	0.266	0.327	0.319	0.297	0.33	0.286	0.131	0.11	0.166	0.262	0.327	0.181	0.267	0.351	0.337	0.322	0.12	0.171	0.433	0.349	0.349	0.391	0.346	0.366	0.288	0.338	0.432	0.302	0.377	0.45	0.327	0.309	0.391	0.345	0.386	0.296	0.316	0.392	0.354	0.325	0.361	0.32	0.371	0.315	0.321	0.332	0.301	0.321	0.323	0.331	0.398	0.288	0.39	0.455	0.323	0.307	0.417	0.346	0.368	0.309	0.332	0.318	0.346	0.325	0.371	0.305	0.355	0.307	0.329	0.342	0.322	0.349	0.319	0.318	0.363	0.314	0.386	0.398	0.316	0.325	0.351	0.333	0.332	0.297	0.33	0.341	0.342	0.315	0.334	0.306	0.322	0.312	0.354	0.084	0.324	0.329	0.31	0.319	0.352	0.315	0.325	0.364	0.3	0.236	0.367	0.34	0.338	0.312	0.328	0.35	0.359	0.317	0.372	0.3	0.327	0.374	0.359	0.083	0.285	0.325	0.298	0.323	0.355	0.31	0.326	0.348	0.218	0.355	0.326	0.319	0.356	0.277	0.325	0.389	0.273	0.261	0.295	0.333	0.278	0.27	0.342	0.329	0.295	0.326	0.313	0.316	0.336	0.268	0.351	0.323	0.297	0.106	0.297	0.083	0.332	0.254	0.294	0.368	0.297	0.282	0.308	0.32	0.321	0.259	0.338	0.343	0.325	0.313	0.233	0.318	0.325	0.261	0.341	0.312	0.457	0.458	0.447	0.481	0.477	0.49	0.489	0.464	0.486	0.478	0.483	0.465	0.485	0.465	0.478	0.471	0.428	0.454	0.471	0.472	0.416	0.413	0.457	0.426	0.468	0.469	0.486	0.392	0.478	0.446	0.469	0.463	0.467	0.41	0.457	0.406	0.459	0.45	0.44	0.452	0.468	0.43	0.465	0.47	0.414	0.38	0.434	0.416	0.462	0.458	0.455	0.384	0.451	0.426	0.455	0.467	0.45	0.442	0.432	0.355	0.406	0.361	0.398	0.41	0.455	0.373	0.313	0.387	0.423	0.363	0.465	0.452	0.403	0.389	0.377	0.377	0.453	0.444	0.425	0.424	0.376	0.358	0.38	0.349	0.419	0.367	0.374	0.401	0.359	0.363	0.43	0.342	0.422	0.335	0.374	0.401	0.41	0.365	0.395	0.393	0.432	0.313	0.358	0.415	0.399	0.338	0.389	0.353	0.422	0.388	0.35	0.369	0.327	0.358	0.355	0.332	0.395	0.308	0.35	0.363	0.321	0.3	0.347	0.334	0.373	0.304	0.374	0.392	0.356	0.341	0.362	0.328	0.371	0.341	0.348	0.354	0.313	0.349	0.328	0.374	0.401	0.306	0.358	0.344	0.308	0.28	0.346	0.334	0.36	0.305	0.362	0.411	0.358	0.336	0.327	0.329	0.352	0.338	0.341	0.352	0.303	0.355	0.322	0.371	0.353	0.295	0.339	0.316	0.313	0.289	0.353	0.322	0.349	0.316	0.354	0.386	0.356	0.335	0.344	0.323	0.338	0.288	0.285	0.212	0.28	0.258	0.128	0.281	0.317	0.193	0.306	0.349	0.31	0.229	0.303	0.29	0.398	0.114	0.267	0.324	0.315	0.304	0.308	0.277	0.354	0.285	0.292	0.137	0.292	0.171	0.201	0.278	0.322	0.162	0.311	0.346	0.287	0.255	0.326	0.311	0.36	0.133	0.286	0.209	0.315	0.304	0.313	0.28	0.35	0.302	0.288	0.143	0.305	0.237	0.211	0.283	0.281	0.204	0.309	0.342	0.299	0.306	0.331	0.321	0.375	0.275	0.298	0.329	0.334	0.318	0.327	0.286	0.386	0.313	0.339	0.083	0.313	0.251	0.297	0.341	0.353	0.254	0.304	0.316	0.284	0.254	0.34	0.336	0.38	0.294	0.313	0.365	0.361	0.308	0.334	0.304	0.362	0.369	0.338	0.084	0.31	0.272	0.292	0.34	0.347	0.279	0.351	0.31	0.115	0.394	0.339	0.324	0.423	0.296	0.354	0.372	0.249	0.191	0.294	0.331	0.163	0.333	0.375	0.313	0.323	0.295	0.31	0.372	0.227	0.221	0.389	0.327	0.287	0.103	0.281	0.083	0.401	0.24	0.26	0.293	0.294	0.303	0.328	0.318	0.351	0.33	0.373	0.347	0.308	0.309	0.205	0.346	0.174	0.157	0.424	0.291
157	0.316	0.332	0.334	0.345	0.331	0.363	0.355	0.351	0.345	0.336	0.341	0.339	0.377	0.366	0.339	0.327	0.333	0.356	0.337	0.328	0.35	0.353	0.374	0.339	0.324	0.329	0.331	0.276	0.333	0.336	0.335	0.334	0.344	0.308	0.342	0.293	0.348	0.324	0.324	0.314	0.331	0.309	0.317	0.332	0.319	0.317	0.332	0.361	0.338	0.33	0.325	0.3	0.327	0.329	0.332	0.319	0.326	0.308	0.301	0.275	0.328	0.24	0.303	0.295	0.316	0.263	0.289	0.289	0.331	0.263	0.329	0.344	0.317	0.323	0.307	0.308	0.334	0.321	0.302	0.326	0.3	0.262	0.305	0.274	0.337	0.304	0.309	0.337	0.275	0.285	0.331	0.272	0.338	0.24	0.363	0.33	0.315	0.299	0.311	0.307	0.316	0.242	0.276	0.323	0.303	0.246	0.312	0.281	0.336	0.307	0.293	0.285	0.249	0.324	0.263	0.266	0.327	0.248	0.327	0.315	0.237	0.244	0.267	0.259	0.238	0.246	0.265	0.306	0.275	0.208	0.248	0.251	0.278	0.272	0.276	0.276	0.236	0.248	0.217	0.236	0.287	0.251	0.254	0.276	0.221	0.223	0.262	0.256	0.224	0.237	0.243	0.306	0.257	0.216	0.241	0.239	0.274	0.248	0.256	0.261	0.221	0.233	0.219	0.231	0.265	0.237	0.243	0.269	0.231	0.214	0.272	0.229	0.224	0.245	0.244	0.293	0.246	0.21	0.243	0.245	0.247	0.218	0.212	0.24	0.217	0.233	0.188	0.215	0.265	0.198	0.243	0.241	0.22	0.189	0.239	0.217	0.243	0.174	0.221	0.279	0.232	0.211	0.229	0.242	0.264	0.211	0.219	0.204	0.219	0.209	0.199	0.219	0.28	0.199	0.249	0.224	0.224	0.222	0.282	0.222	0.215	0.197	0.224	0.224	0.241	0.218	0.235	0.217	0.234	0.213	0.202	0.208	0.224	0.234	0.237	0.218	0.258	0.222	0.247	0.22	0.258	0.239	0.276	0.247	0.235	0.228	0.251	0.255	0.248	0.236	0.26	0.22	0.258	0.235	0.252	0.084	0.242	0.26	0.272	0.239	0.238	0.243	0.242	0.261	0.286	0.141	0.285	0.252	0.237	0.247	0.247	0.254	0.258	0.231	0.264	0.218	0.233	0.267	0.25	0.085	0.246	0.265	0.269	0.242	0.273	0.241	0.243	0.273	0.155	0.241	0.235	0.243	0.244	0.212	0.238	0.296	0.2	0.188	0.224	0.246	0.174	0.204	0.245	0.244	0.229	0.266	0.26	0.227	0.268	0.209	0.249	0.258	0.217	0.092	0.201	0.084	0.236	0.17	0.205	0.277	0.221	0.219	0.239	0.215	0.237	0.197	0.236	0.225	0.245	0.252	0.165	0.234	0.269	0.188	0.247	0.216	0.315	0.321	0.329	0.344	0.339	0.35	0.37	0.354	0.364	0.352	0.356	0.353	0.352	0.353	0.37	0.36	0.327	0.357	0.343	0.345	0.342	0.317	0.334	0.325	0.348	0.316	0.358	0.312	0.346	0.339	0.358	0.351	0.362	0.337	0.344	0.316	0.302	0.32	0.34	0.343	0.331	0.331	0.342	0.332	0.309	0.305	0.326	0.319	0.352	0.337	0.361	0.314	0.313	0.342	0.35	0.343	0.344	0.343	0.329	0.287	0.411	0.338	0.398	0.404	0.415	0.361	0.388	0.388	0.42	0.347	0.415	0.424	0.405	0.42	0.375	0.381	0.436	0.423	0.413	0.434	0.373	0.325	0.363	0.338	0.411	0.379	0.388	0.415	0.354	0.354	0.421	0.362	0.4	0.324	0.359	0.377	0.389	0.351	0.372	0.377	0.427	0.338	0.373	0.434	0.377	0.323	0.395	0.364	0.391	0.39	0.37	0.379	0.342	0.37	0.347	0.372	0.39	0.318	0.373	0.377	0.278	0.284	0.347	0.3	0.343	0.268	0.304	0.419	0.206	0.311	0.243	0.326	0.372	0.299	0.285	0.348	0.305	0.328	0.094	0.308	0.319	0.298	0.34	0.362	0.213	0.154	0.245	0.215	0.335	0.217	0.276	0.397	0.263	0.314	0.165	0.285	0.355	0.332	0.234	0.328	0.148	0.26	0.268	0.328	0.321	0.298	0.331	0.286	0.132	0.111	0.169	0.264	0.328	0.185	0.269	0.355	0.339	0.322	0.121	0.173	0.433	0.351	0.351	0.393	0.336	0.37	0.29	0.339	0.433	0.304	0.378	0.451	0.329	0.311	0.392	0.346	0.381	0.297	0.317	0.394	0.355	0.325	0.362	0.321	0.372	0.316	0.322	0.333	0.302	0.323	0.325	0.332	0.403	0.292	0.392	0.457	0.322	0.309	0.421	0.347	0.37	0.314	0.333	0.319	0.347	0.326	0.372	0.306	0.357	0.307	0.331	0.345	0.322	0.35	0.322	0.32	0.364	0.316	0.387	0.398	0.319	0.324	0.352	0.335	0.333	0.298	0.331	0.343	0.343	0.316	0.335	0.307	0.323	0.313	0.356	0.084	0.306	0.331	0.311	0.32	0.353	0.315	0.326	0.366	0.3	0.24	0.369	0.341	0.339	0.314	0.329	0.351	0.359	0.317	0.381	0.301	0.327	0.373	0.36	0.084	0.287	0.326	0.299	0.323	0.355	0.311	0.327	0.349	0.212	0.357	0.326	0.319	0.357	0.279	0.326	0.39	0.275	0.261	0.297	0.331	0.279	0.273	0.343	0.33	0.296	0.326	0.313	0.316	0.337	0.27	0.353	0.323	0.297	0.107	0.297	0.083	0.333	0.256	0.295	0.367	0.299	0.283	0.309	0.322	0.322	0.26	0.339	0.344	0.325	0.314	0.232	0.319	0.326	0.263	0.342	0.319	0.468	0.465	0.445	0.48	0.475	0.483	0.492	0.466	0.488	0.48	0.468	0.466	0.503	0.469	0.476	0.472	0.427	0.454	0.471	0.473	0.416	0.412	0.454	0.429	0.461	0.47	0.487	0.393	0.478	0.446	0.47	0.463	0.464	0.411	0.461	0.407	0.463	0.45	0.438	0.453	0.468	0.431	0.468	0.47	0.41	0.381	0.433	0.416	0.457	0.457	0.455	0.385	0.453	0.427	0.456	0.468	0.451	0.442	0.432	0.355	0.409	0.362	0.398	0.412	0.455	0.358	0.31	0.386	0.426	0.363	0.464	0.453	0.402	0.389	0.377	0.378	0.454	0.447	0.426	0.424	0.378	0.358	0.38	0.35	0.418	0.368	0.375	0.402	0.36	0.364	0.431	0.34	0.423	0.337	0.376	0.411	0.414	0.366	0.396	0.395	0.434	0.314	0.36	0.416	0.4	0.339	0.391	0.354	0.422	0.388	0.351	0.371	0.327	0.358	0.355	0.335	0.397	0.31	0.351	0.365	0.321	0.3	0.349	0.335	0.379	0.304	0.371	0.392	0.356	0.339	0.363	0.328	0.371	0.344	0.347	0.355	0.314	0.356	0.328	0.376	0.403	0.307	0.358	0.345	0.309	0.282	0.347	0.335	0.363	0.303	0.363	0.411	0.36	0.336	0.329	0.329	0.349	0.34	0.343	0.353	0.304	0.353	0.322	0.372	0.36	0.297	0.335	0.319	0.313	0.29	0.355	0.319	0.354	0.319	0.356	0.386	0.355	0.335	0.346	0.323	0.341	0.29	0.286	0.215	0.281	0.269	0.13	0.283	0.317	0.195	0.308	0.35	0.305	0.231	0.304	0.29	0.399	0.115	0.269	0.326	0.316	0.302	0.31	0.278	0.356	0.286	0.293	0.139	0.291	0.174	0.202	0.279	0.323	0.164	0.312	0.348	0.285	0.253	0.327	0.31	0.362	0.135	0.287	0.211	0.316	0.305	0.314	0.28	0.352	0.302	0.289	0.145	0.306	0.239	0.213	0.286	0.283	0.205	0.311	0.344	0.3	0.308	0.332	0.322	0.376	0.274	0.301	0.33	0.334	0.319	0.329	0.286	0.387	0.314	0.34	0.083	0.314	0.252	0.298	0.342	0.353	0.255	0.301	0.316	0.284	0.256	0.341	0.337	0.381	0.3	0.313	0.367	0.362	0.308	0.335	0.305	0.363	0.37	0.338	0.084	0.311	0.273	0.293	0.341	0.347	0.28	0.352	0.311	0.116	0.405	0.34	0.325	0.423	0.297	0.355	0.375	0.252	0.193	0.298	0.335	0.166	0.334	0.377	0.315	0.323	0.298	0.311	0.374	0.231	0.222	0.392	0.328	0.289	0.104	0.282	0.083	0.402	0.242	0.264	0.295	0.299	0.304	0.329	0.32	0.353	0.33	0.374	0.348	0.307	0.31	0.207	0.348	0.176	0.16	0.424	0.296
158	0.316	0.325	0.335	0.344	0.335	0.363	0.355	0.352	0.346	0.337	0.34	0.339	0.376	0.366	0.341	0.328	0.335	0.352	0.339	0.337	0.35	0.354	0.376	0.346	0.324	0.336	0.332	0.28	0.335	0.336	0.336	0.336	0.345	0.309	0.343	0.295	0.351	0.326	0.325	0.315	0.332	0.31	0.315	0.336	0.317	0.318	0.326	0.362	0.339	0.33	0.327	0.295	0.327	0.33	0.333	0.32	0.327	0.309	0.302	0.275	0.329	0.241	0.304	0.296	0.317	0.262	0.291	0.288	0.332	0.265	0.331	0.345	0.32	0.326	0.309	0.307	0.335	0.322	0.306	0.328	0.301	0.262	0.316	0.274	0.338	0.306	0.311	0.338	0.277	0.287	0.332	0.273	0.339	0.241	0.364	0.331	0.316	0.299	0.312	0.31	0.318	0.242	0.275	0.325	0.304	0.247	0.313	0.281	0.336	0.307	0.294	0.287	0.251	0.325	0.262	0.27	0.328	0.247	0.32	0.315	0.24	0.245	0.268	0.261	0.233	0.247	0.266	0.306	0.276	0.209	0.248	0.252	0.279	0.273	0.277	0.277	0.237	0.249	0.218	0.236	0.296	0.252	0.255	0.276	0.222	0.224	0.264	0.258	0.224	0.239	0.245	0.306	0.259	0.217	0.243	0.24	0.275	0.249	0.253	0.262	0.222	0.23	0.22	0.232	0.266	0.239	0.244	0.271	0.231	0.215	0.273	0.23	0.224	0.246	0.245	0.294	0.247	0.212	0.244	0.245	0.249	0.219	0.212	0.243	0.218	0.236	0.189	0.217	0.265	0.199	0.245	0.242	0.214	0.19	0.242	0.22	0.243	0.176	0.223	0.279	0.233	0.212	0.23	0.242	0.264	0.212	0.221	0.206	0.22	0.21	0.2	0.22	0.28	0.201	0.25	0.223	0.225	0.222	0.28	0.223	0.216	0.199	0.224	0.226	0.242	0.219	0.236	0.218	0.234	0.212	0.202	0.209	0.225	0.235	0.24	0.218	0.259	0.223	0.249	0.22	0.264	0.24	0.278	0.251	0.236	0.232	0.252	0.252	0.25	0.237	0.261	0.221	0.257	0.236	0.253	0.084	0.243	0.261	0.272	0.241	0.238	0.243	0.243	0.262	0.287	0.142	0.286	0.253	0.238	0.248	0.248	0.254	0.258	0.232	0.265	0.219	0.233	0.268	0.252	0.084	0.247	0.266	0.271	0.243	0.276	0.242	0.243	0.274	0.159	0.246	0.238	0.243	0.245	0.217	0.237	0.297	0.202	0.19	0.227	0.248	0.177	0.204	0.246	0.244	0.231	0.267	0.261	0.227	0.27	0.208	0.25	0.259	0.219	0.092	0.203	0.084	0.234	0.171	0.207	0.277	0.222	0.221	0.24	0.217	0.238	0.197	0.237	0.227	0.245	0.251	0.167	0.236	0.271	0.193	0.248	0.215	0.317	0.323	0.329	0.345	0.34	0.351	0.371	0.356	0.364	0.354	0.357	0.355	0.352	0.356	0.371	0.36	0.327	0.357	0.342	0.345	0.343	0.317	0.333	0.326	0.349	0.318	0.359	0.313	0.348	0.34	0.358	0.352	0.362	0.337	0.345	0.317	0.303	0.323	0.341	0.345	0.331	0.332	0.343	0.332	0.311	0.305	0.327	0.321	0.353	0.339	0.361	0.314	0.313	0.342	0.35	0.343	0.345	0.344	0.329	0.287	0.411	0.339	0.398	0.405	0.417	0.362	0.389	0.389	0.423	0.348	0.416	0.429	0.406	0.421	0.376	0.382	0.437	0.424	0.415	0.434	0.374	0.326	0.363	0.339	0.413	0.38	0.39	0.416	0.356	0.356	0.422	0.363	0.401	0.323	0.358	0.378	0.39	0.353	0.375	0.378	0.429	0.339	0.375	0.435	0.379	0.324	0.396	0.365	0.392	0.392	0.372	0.381	0.342	0.371	0.348	0.373	0.393	0.318	0.374	0.377	0.279	0.284	0.344	0.304	0.345	0.272	0.306	0.421	0.212	0.314	0.245	0.321	0.374	0.299	0.288	0.349	0.308	0.329	0.095	0.311	0.321	0.299	0.342	0.363	0.216	0.155	0.247	0.221	0.334	0.22	0.281	0.399	0.266	0.316	0.174	0.288	0.356	0.334	0.236	0.33	0.15	0.261	0.271	0.329	0.324	0.299	0.334	0.287	0.135	0.112	0.173	0.266	0.329	0.188	0.271	0.356	0.342	0.323	0.122	0.175	0.436	0.351	0.352	0.395	0.338	0.369	0.291	0.34	0.433	0.304	0.38	0.453	0.328	0.313	0.394	0.346	0.381	0.3	0.318	0.395	0.356	0.327	0.363	0.321	0.374	0.317	0.323	0.335	0.303	0.325	0.328	0.335	0.405	0.292	0.392	0.459	0.323	0.311	0.422	0.348	0.371	0.316	0.334	0.321	0.348	0.327	0.389	0.307	0.358	0.308	0.331	0.346	0.323	0.352	0.323	0.322	0.366	0.317	0.388	0.399	0.317	0.326	0.353	0.335	0.334	0.3	0.332	0.343	0.344	0.317	0.337	0.308	0.323	0.313	0.357	0.084	0.307	0.332	0.312	0.321	0.354	0.316	0.327	0.367	0.301	0.241	0.369	0.342	0.34	0.314	0.329	0.352	0.36	0.318	0.374	0.301	0.328	0.375	0.361	0.084	0.287	0.328	0.298	0.325	0.356	0.312	0.328	0.35	0.216	0.358	0.328	0.326	0.358	0.281	0.328	0.391	0.276	0.263	0.298	0.332	0.281	0.273	0.344	0.331	0.297	0.328	0.316	0.317	0.338	0.27	0.352	0.324	0.299	0.108	0.299	0.083	0.333	0.257	0.296	0.371	0.299	0.284	0.309	0.323	0.323	0.261	0.34	0.346	0.328	0.315	0.233	0.319	0.327	0.264	0.343	0.321	0.456	0.469	0.448	0.484	0.475	0.491	0.489	0.467	0.486	0.479	0.482	0.466	0.501	0.466	0.476	0.472	0.432	0.453	0.47	0.474	0.418	0.412	0.454	0.427	0.455	0.462	0.487	0.394	0.479	0.447	0.47	0.463	0.479	0.41	0.461	0.406	0.465	0.452	0.439	0.454	0.455	0.43	0.467	0.471	0.41	0.381	0.433	0.416	0.459	0.463	0.458	0.385	0.454	0.426	0.458	0.467	0.45	0.443	0.431	0.355	0.408	0.363	0.398	0.412	0.455	0.362	0.315	0.388	0.42	0.364	0.463	0.454	0.403	0.391	0.378	0.379	0.457	0.446	0.427	0.426	0.378	0.359	0.38	0.351	0.42	0.369	0.375	0.402	0.362	0.364	0.432	0.34	0.422	0.338	0.377	0.405	0.414	0.367	0.396	0.395	0.433	0.316	0.361	0.417	0.402	0.341	0.391	0.354	0.419	0.387	0.352	0.371	0.329	0.36	0.356	0.339	0.397	0.313	0.35	0.366	0.325	0.301	0.349	0.335	0.385	0.308	0.372	0.394	0.357	0.34	0.364	0.328	0.368	0.343	0.348	0.355	0.32	0.357	0.328	0.377	0.402	0.308	0.359	0.349	0.31	0.282	0.349	0.337	0.363	0.303	0.364	0.412	0.361	0.338	0.334	0.33	0.351	0.34	0.344	0.354	0.305	0.358	0.323	0.373	0.355	0.298	0.337	0.314	0.314	0.291	0.356	0.32	0.352	0.318	0.356	0.386	0.355	0.338	0.347	0.324	0.34	0.29	0.304	0.218	0.282	0.27	0.132	0.286	0.32	0.197	0.308	0.35	0.307	0.232	0.305	0.289	0.401	0.117	0.271	0.327	0.317	0.303	0.311	0.279	0.362	0.287	0.295	0.141	0.294	0.18	0.204	0.279	0.325	0.167	0.313	0.349	0.287	0.254	0.328	0.311	0.364	0.137	0.288	0.213	0.316	0.306	0.315	0.281	0.353	0.304	0.29	0.147	0.307	0.241	0.227	0.287	0.286	0.208	0.311	0.344	0.3	0.308	0.333	0.324	0.378	0.274	0.299	0.331	0.335	0.319	0.329	0.287	0.387	0.315	0.341	0.083	0.313	0.255	0.298	0.343	0.355	0.257	0.304	0.317	0.285	0.257	0.342	0.338	0.381	0.304	0.314	0.367	0.363	0.31	0.335	0.307	0.365	0.371	0.339	0.084	0.312	0.275	0.293	0.342	0.349	0.282	0.352	0.311	0.117	0.406	0.342	0.324	0.425	0.299	0.355	0.376	0.254	0.195	0.304	0.333	0.169	0.335	0.377	0.317	0.324	0.296	0.311	0.375	0.234	0.223	0.394	0.328	0.29	0.104	0.283	0.083	0.404	0.244	0.268	0.299	0.297	0.305	0.326	0.322	0.354	0.332	0.376	0.349	0.31	0.31	0.207	0.35	0.178	0.162	0.426	0.298
159	0.318	0.327	0.336	0.345	0.335	0.365	0.355	0.353	0.347	0.339	0.347	0.34	0.375	0.368	0.341	0.329	0.335	0.354	0.339	0.332	0.351	0.355	0.377	0.341	0.326	0.332	0.333	0.276	0.336	0.337	0.337	0.337	0.347	0.31	0.344	0.296	0.352	0.329	0.327	0.316	0.333	0.312	0.316	0.335	0.319	0.32	0.327	0.364	0.34	0.332	0.327	0.295	0.329	0.331	0.334	0.321	0.328	0.313	0.303	0.277	0.331	0.242	0.305	0.298	0.319	0.263	0.296	0.289	0.334	0.264	0.33	0.345	0.32	0.325	0.31	0.308	0.336	0.323	0.308	0.329	0.302	0.263	0.312	0.275	0.339	0.314	0.312	0.34	0.279	0.289	0.333	0.278	0.34	0.243	0.366	0.332	0.317	0.3	0.313	0.308	0.319	0.243	0.277	0.326	0.305	0.248	0.314	0.281	0.337	0.31	0.295	0.297	0.252	0.327	0.266	0.269	0.329	0.248	0.321	0.316	0.24	0.247	0.269	0.262	0.234	0.249	0.267	0.308	0.278	0.21	0.25	0.253	0.281	0.274	0.277	0.279	0.24	0.25	0.219	0.236	0.287	0.253	0.256	0.278	0.225	0.225	0.265	0.259	0.225	0.239	0.248	0.307	0.259	0.218	0.244	0.241	0.276	0.251	0.254	0.263	0.224	0.23	0.222	0.231	0.269	0.239	0.245	0.271	0.232	0.216	0.273	0.23	0.225	0.248	0.245	0.299	0.247	0.213	0.246	0.246	0.251	0.22	0.214	0.243	0.219	0.239	0.19	0.217	0.265	0.201	0.246	0.242	0.215	0.192	0.243	0.217	0.242	0.178	0.224	0.28	0.234	0.212	0.231	0.243	0.266	0.212	0.221	0.207	0.221	0.213	0.202	0.225	0.284	0.203	0.251	0.225	0.226	0.222	0.282	0.224	0.217	0.201	0.225	0.226	0.243	0.219	0.237	0.219	0.234	0.214	0.203	0.212	0.226	0.234	0.238	0.221	0.259	0.225	0.249	0.219	0.26	0.241	0.279	0.249	0.236	0.23	0.253	0.252	0.251	0.237	0.262	0.222	0.257	0.24	0.254	0.084	0.243	0.261	0.273	0.239	0.239	0.244	0.243	0.263	0.288	0.144	0.287	0.254	0.238	0.25	0.25	0.255	0.259	0.233	0.266	0.219	0.233	0.269	0.253	0.085	0.248	0.268	0.273	0.241	0.275	0.243	0.243	0.275	0.157	0.243	0.239	0.242	0.246	0.215	0.241	0.298	0.203	0.191	0.228	0.25	0.178	0.206	0.247	0.245	0.232	0.266	0.262	0.229	0.271	0.208	0.25	0.26	0.218	0.092	0.204	0.084	0.236	0.171	0.207	0.279	0.222	0.221	0.24	0.219	0.24	0.197	0.239	0.227	0.246	0.253	0.168	0.239	0.272	0.198	0.249	0.217	0.318	0.324	0.331	0.346	0.34	0.352	0.372	0.356	0.366	0.353	0.358	0.356	0.355	0.355	0.372	0.362	0.329	0.358	0.344	0.345	0.344	0.319	0.335	0.327	0.35	0.318	0.359	0.314	0.347	0.34	0.36	0.353	0.363	0.339	0.345	0.318	0.303	0.325	0.341	0.346	0.332	0.332	0.343	0.333	0.312	0.306	0.328	0.322	0.355	0.341	0.363	0.315	0.315	0.344	0.351	0.344	0.346	0.345	0.33	0.288	0.413	0.34	0.399	0.406	0.419	0.362	0.392	0.391	0.423	0.349	0.416	0.425	0.407	0.422	0.376	0.383	0.438	0.424	0.417	0.435	0.376	0.327	0.364	0.34	0.418	0.382	0.39	0.418	0.356	0.357	0.424	0.365	0.402	0.325	0.36	0.38	0.392	0.353	0.376	0.38	0.429	0.341	0.376	0.437	0.38	0.326	0.397	0.367	0.394	0.393	0.372	0.382	0.346	0.372	0.349	0.375	0.393	0.32	0.375	0.377	0.282	0.288	0.346	0.306	0.345	0.274	0.309	0.422	0.216	0.314	0.245	0.328	0.375	0.301	0.292	0.352	0.31	0.33	0.096	0.312	0.322	0.301	0.343	0.366	0.219	0.158	0.251	0.225	0.335	0.222	0.287	0.401	0.269	0.318	0.179	0.29	0.358	0.335	0.239	0.333	0.153	0.26	0.273	0.331	0.325	0.301	0.335	0.289	0.138	0.114	0.181	0.269	0.33	0.191	0.275	0.358	0.343	0.325	0.125	0.183	0.438	0.353	0.353	0.397	0.339	0.37	0.295	0.342	0.433	0.306	0.381	0.454	0.329	0.317	0.394	0.347	0.383	0.3	0.319	0.397	0.357	0.328	0.363	0.323	0.374	0.318	0.324	0.337	0.304	0.328	0.329	0.336	0.408	0.293	0.395	0.46	0.33	0.311	0.422	0.349	0.372	0.319	0.336	0.322	0.349	0.328	0.376	0.308	0.359	0.31	0.333	0.349	0.325	0.354	0.325	0.325	0.367	0.318	0.389	0.401	0.318	0.326	0.354	0.337	0.335	0.302	0.334	0.345	0.344	0.318	0.338	0.31	0.324	0.314	0.357	0.084	0.307	0.333	0.313	0.323	0.355	0.316	0.327	0.366	0.301	0.245	0.37	0.344	0.34	0.315	0.331	0.353	0.362	0.319	0.374	0.302	0.33	0.376	0.362	0.084	0.287	0.329	0.299	0.325	0.357	0.313	0.33	0.351	0.217	0.359	0.329	0.322	0.36	0.282	0.329	0.392	0.278	0.265	0.299	0.333	0.283	0.274	0.345	0.333	0.298	0.329	0.317	0.318	0.339	0.272	0.354	0.325	0.299	0.109	0.3	0.083	0.335	0.258	0.297	0.37	0.3	0.285	0.31	0.326	0.323	0.262	0.341	0.347	0.327	0.316	0.233	0.32	0.328	0.265	0.344	0.321	0.458	0.455	0.451	0.483	0.475	0.49	0.489	0.466	0.484	0.479	0.476	0.467	0.488	0.468	0.477	0.472	0.427	0.455	0.471	0.473	0.417	0.413	0.454	0.428	0.457	0.47	0.488	0.395	0.479	0.448	0.471	0.463	0.464	0.411	0.46	0.406	0.467	0.452	0.438	0.456	0.47	0.429	0.467	0.472	0.41	0.383	0.432	0.416	0.456	0.461	0.457	0.386	0.456	0.426	0.459	0.473	0.451	0.444	0.432	0.356	0.409	0.364	0.399	0.414	0.457	0.368	0.317	0.389	0.421	0.365	0.465	0.454	0.405	0.391	0.379	0.379	0.456	0.447	0.428	0.425	0.379	0.36	0.382	0.351	0.421	0.369	0.376	0.402	0.363	0.365	0.433	0.343	0.426	0.339	0.379	0.406	0.414	0.369	0.398	0.396	0.435	0.318	0.363	0.418	0.404	0.34	0.392	0.355	0.432	0.388	0.353	0.373	0.33	0.361	0.357	0.343	0.401	0.313	0.352	0.367	0.331	0.301	0.35	0.336	0.378	0.309	0.372	0.394	0.358	0.34	0.365	0.329	0.369	0.343	0.349	0.357	0.316	0.357	0.329	0.378	0.402	0.308	0.36	0.345	0.312	0.281	0.349	0.336	0.363	0.306	0.365	0.413	0.363	0.339	0.332	0.331	0.353	0.342	0.345	0.355	0.307	0.356	0.324	0.373	0.356	0.297	0.337	0.32	0.316	0.29	0.356	0.322	0.35	0.318	0.357	0.387	0.356	0.338	0.347	0.325	0.341	0.29	0.288	0.221	0.285	0.266	0.134	0.287	0.325	0.199	0.309	0.352	0.307	0.235	0.307	0.29	0.402	0.118	0.273	0.33	0.318	0.304	0.312	0.28	0.358	0.288	0.297	0.144	0.293	0.18	0.206	0.281	0.328	0.169	0.314	0.349	0.287	0.256	0.33	0.313	0.366	0.139	0.288	0.216	0.317	0.311	0.316	0.282	0.354	0.309	0.291	0.149	0.308	0.243	0.217	0.289	0.288	0.209	0.312	0.345	0.301	0.308	0.333	0.324	0.378	0.276	0.3	0.332	0.337	0.32	0.329	0.288	0.389	0.319	0.342	0.083	0.314	0.257	0.299	0.343	0.357	0.259	0.304	0.318	0.286	0.258	0.343	0.34	0.382	0.3	0.315	0.368	0.364	0.31	0.336	0.308	0.364	0.371	0.34	0.084	0.313	0.277	0.295	0.343	0.35	0.282	0.354	0.311	0.118	0.402	0.343	0.324	0.426	0.3	0.357	0.375	0.255	0.198	0.301	0.333	0.171	0.336	0.379	0.319	0.323	0.296	0.311	0.376	0.237	0.224	0.395	0.329	0.291	0.105	0.283	0.083	0.407	0.247	0.271	0.301	0.299	0.306	0.325	0.322	0.355	0.333	0.378	0.35	0.31	0.312	0.21	0.352	0.182	0.165	0.429	0.295
160	0.319	0.327	0.341	0.347	0.34	0.366	0.356	0.354	0.348	0.34	0.342	0.342	0.383	0.369	0.342	0.33	0.337	0.356	0.346	0.332	0.353	0.357	0.379	0.342	0.332	0.334	0.335	0.278	0.337	0.339	0.339	0.338	0.348	0.311	0.345	0.297	0.352	0.329	0.328	0.318	0.334	0.313	0.317	0.336	0.32	0.321	0.328	0.364	0.342	0.338	0.329	0.296	0.33	0.333	0.336	0.322	0.336	0.312	0.304	0.278	0.331	0.243	0.306	0.298	0.32	0.267	0.296	0.291	0.335	0.266	0.332	0.347	0.321	0.326	0.31	0.309	0.337	0.324	0.307	0.35	0.304	0.27	0.318	0.28	0.34	0.308	0.315	0.341	0.28	0.291	0.335	0.283	0.342	0.244	0.367	0.335	0.318	0.301	0.314	0.308	0.32	0.245	0.278	0.327	0.306	0.248	0.316	0.281	0.338	0.309	0.295	0.294	0.253	0.329	0.266	0.269	0.329	0.248	0.323	0.317	0.241	0.248	0.276	0.263	0.234	0.249	0.268	0.309	0.278	0.211	0.25	0.253	0.282	0.274	0.279	0.279	0.24	0.251	0.22	0.237	0.288	0.254	0.257	0.279	0.226	0.229	0.269	0.26	0.225	0.239	0.244	0.309	0.26	0.219	0.245	0.241	0.278	0.251	0.254	0.264	0.225	0.232	0.223	0.232	0.268	0.239	0.245	0.272	0.233	0.215	0.274	0.23	0.225	0.248	0.246	0.297	0.248	0.218	0.247	0.246	0.252	0.22	0.215	0.244	0.219	0.24	0.193	0.217	0.263	0.203	0.247	0.243	0.216	0.19	0.244	0.218	0.243	0.182	0.224	0.282	0.235	0.214	0.232	0.244	0.267	0.216	0.223	0.21	0.222	0.214	0.202	0.222	0.284	0.206	0.252	0.227	0.227	0.224	0.282	0.225	0.217	0.203	0.225	0.227	0.244	0.219	0.24	0.22	0.236	0.215	0.204	0.214	0.226	0.235	0.239	0.221	0.259	0.225	0.251	0.222	0.26	0.242	0.28	0.25	0.237	0.23	0.254	0.252	0.251	0.238	0.262	0.222	0.258	0.237	0.255	0.084	0.243	0.266	0.275	0.241	0.239	0.246	0.243	0.263	0.289	0.145	0.288	0.255	0.239	0.25	0.251	0.255	0.26	0.234	0.267	0.22	0.234	0.269	0.254	0.085	0.248	0.269	0.273	0.242	0.275	0.244	0.244	0.276	0.161	0.247	0.241	0.242	0.247	0.217	0.239	0.299	0.205	0.19	0.229	0.25	0.178	0.204	0.248	0.25	0.233	0.268	0.263	0.23	0.273	0.211	0.253	0.261	0.22	0.092	0.205	0.084	0.237	0.173	0.208	0.28	0.223	0.222	0.241	0.22	0.24	0.197	0.24	0.229	0.248	0.255	0.169	0.236	0.274	0.199	0.25	0.222	0.318	0.326	0.332	0.346	0.34	0.353	0.373	0.357	0.366	0.355	0.359	0.357	0.355	0.358	0.372	0.362	0.329	0.359	0.344	0.346	0.344	0.319	0.336	0.327	0.351	0.32	0.36	0.315	0.348	0.342	0.36	0.354	0.364	0.338	0.347	0.319	0.305	0.327	0.342	0.347	0.333	0.333	0.344	0.334	0.312	0.307	0.328	0.321	0.354	0.339	0.363	0.317	0.316	0.345	0.351	0.345	0.346	0.346	0.331	0.289	0.414	0.34	0.401	0.408	0.42	0.363	0.393	0.394	0.424	0.349	0.418	0.427	0.409	0.423	0.378	0.383	0.438	0.425	0.418	0.438	0.377	0.328	0.365	0.34	0.415	0.381	0.391	0.416	0.358	0.357	0.424	0.367	0.403	0.326	0.36	0.379	0.393	0.355	0.376	0.38	0.433	0.342	0.376	0.438	0.381	0.326	0.398	0.367	0.393	0.394	0.374	0.383	0.345	0.373	0.35	0.376	0.395	0.33	0.375	0.381	0.286	0.298	0.347	0.308	0.347	0.277	0.312	0.424	0.22	0.316	0.252	0.332	0.376	0.303	0.294	0.353	0.313	0.341	0.096	0.313	0.326	0.302	0.347	0.364	0.223	0.161	0.256	0.231	0.336	0.225	0.289	0.403	0.271	0.32	0.181	0.292	0.36	0.337	0.241	0.336	0.156	0.26	0.275	0.333	0.327	0.302	0.338	0.292	0.14	0.114	0.187	0.271	0.331	0.193	0.274	0.361	0.344	0.326	0.126	0.19	0.439	0.353	0.355	0.4	0.34	0.372	0.296	0.343	0.436	0.307	0.383	0.456	0.331	0.315	0.397	0.349	0.382	0.302	0.32	0.398	0.358	0.33	0.365	0.323	0.375	0.319	0.326	0.34	0.305	0.329	0.331	0.337	0.408	0.296	0.396	0.46	0.325	0.313	0.423	0.35	0.373	0.319	0.337	0.324	0.35	0.329	0.376	0.309	0.361	0.31	0.334	0.352	0.325	0.356	0.328	0.325	0.368	0.32	0.39	0.4	0.318	0.327	0.355	0.337	0.337	0.302	0.335	0.346	0.359	0.325	0.339	0.31	0.325	0.315	0.36	0.084	0.307	0.333	0.314	0.323	0.356	0.318	0.329	0.367	0.301	0.247	0.372	0.345	0.341	0.316	0.332	0.353	0.363	0.32	0.375	0.303	0.329	0.377	0.362	0.084	0.288	0.33	0.3	0.325	0.357	0.313	0.33	0.352	0.218	0.361	0.33	0.322	0.36	0.283	0.329	0.393	0.279	0.265	0.3	0.333	0.285	0.275	0.346	0.334	0.299	0.329	0.315	0.319	0.34	0.273	0.355	0.325	0.3	0.11	0.3	0.083	0.335	0.26	0.298	0.371	0.301	0.287	0.314	0.324	0.325	0.262	0.346	0.348	0.327	0.317	0.234	0.321	0.329	0.266	0.345	0.324	0.457	0.457	0.439	0.483	0.475	0.49	0.49	0.469	0.485	0.479	0.483	0.465	0.489	0.467	0.475	0.472	0.428	0.455	0.471	0.473	0.419	0.415	0.455	0.427	0.46	0.47	0.489	0.393	0.48	0.449	0.47	0.463	0.466	0.413	0.461	0.406	0.468	0.454	0.439	0.456	0.456	0.43	0.467	0.472	0.41	0.382	0.431	0.415	0.462	0.461	0.458	0.386	0.457	0.427	0.461	0.472	0.453	0.444	0.432	0.356	0.41	0.364	0.4	0.415	0.458	0.374	0.321	0.388	0.428	0.365	0.467	0.456	0.405	0.392	0.38	0.38	0.458	0.449	0.43	0.428	0.38	0.361	0.383	0.351	0.421	0.371	0.377	0.405	0.365	0.366	0.433	0.344	0.425	0.342	0.379	0.408	0.418	0.371	0.398	0.399	0.438	0.319	0.363	0.418	0.405	0.34	0.393	0.356	0.419	0.387	0.354	0.374	0.331	0.362	0.358	0.346	0.398	0.315	0.352	0.366	0.328	0.303	0.351	0.336	0.377	0.314	0.372	0.395	0.359	0.342	0.366	0.33	0.369	0.344	0.351	0.357	0.317	0.351	0.33	0.377	0.414	0.309	0.36	0.345	0.311	0.284	0.35	0.337	0.369	0.307	0.365	0.414	0.363	0.34	0.332	0.332	0.351	0.342	0.344	0.356	0.308	0.355	0.325	0.374	0.356	0.299	0.34	0.317	0.315	0.291	0.357	0.322	0.352	0.319	0.358	0.388	0.357	0.339	0.348	0.325	0.342	0.29	0.29	0.224	0.284	0.274	0.136	0.289	0.333	0.201	0.31	0.355	0.312	0.235	0.308	0.292	0.404	0.12	0.275	0.331	0.319	0.304	0.313	0.281	0.36	0.288	0.298	0.146	0.294	0.185	0.208	0.283	0.328	0.171	0.314	0.354	0.293	0.257	0.33	0.313	0.366	0.141	0.289	0.218	0.318	0.308	0.317	0.283	0.358	0.306	0.293	0.151	0.309	0.244	0.22	0.29	0.29	0.211	0.312	0.348	0.301	0.309	0.334	0.324	0.379	0.28	0.301	0.333	0.337	0.322	0.331	0.289	0.391	0.316	0.343	0.083	0.316	0.258	0.3	0.344	0.357	0.26	0.302	0.318	0.286	0.26	0.344	0.34	0.382	0.304	0.316	0.369	0.365	0.31	0.337	0.308	0.365	0.372	0.341	0.084	0.313	0.279	0.296	0.344	0.349	0.283	0.354	0.313	0.119	0.407	0.344	0.326	0.427	0.301	0.358	0.376	0.257	0.203	0.308	0.335	0.174	0.337	0.381	0.321	0.325	0.299	0.312	0.378	0.24	0.226	0.398	0.33	0.292	0.106	0.285	0.083	0.406	0.249	0.274	0.303	0.3	0.307	0.326	0.324	0.358	0.335	0.379	0.351	0.315	0.314	0.21	0.353	0.187	0.168	0.429	0.299
161	0.321	0.337	0.338	0.349	0.339	0.368	0.357	0.356	0.35	0.341	0.344	0.343	0.381	0.373	0.348	0.334	0.338	0.356	0.341	0.333	0.354	0.358	0.38	0.343	0.328	0.335	0.335	0.274	0.338	0.341	0.34	0.34	0.349	0.312	0.349	0.298	0.356	0.335	0.329	0.32	0.335	0.314	0.318	0.337	0.322	0.322	0.329	0.366	0.344	0.335	0.33	0.298	0.333	0.333	0.337	0.323	0.33	0.314	0.305	0.28	0.332	0.244	0.308	0.299	0.321	0.267	0.298	0.292	0.335	0.272	0.333	0.348	0.323	0.327	0.312	0.31	0.338	0.325	0.309	0.33	0.305	0.265	0.316	0.277	0.341	0.309	0.32	0.341	0.281	0.294	0.337	0.277	0.342	0.245	0.368	0.334	0.319	0.302	0.315	0.314	0.321	0.248	0.279	0.328	0.308	0.25	0.317	0.283	0.339	0.312	0.297	0.294	0.254	0.33	0.268	0.278	0.331	0.249	0.324	0.318	0.242	0.249	0.271	0.264	0.235	0.246	0.269	0.31	0.279	0.212	0.252	0.254	0.283	0.276	0.279	0.28	0.24	0.252	0.221	0.24	0.289	0.255	0.258	0.279	0.228	0.228	0.267	0.267	0.225	0.239	0.249	0.31	0.261	0.22	0.245	0.243	0.278	0.252	0.256	0.265	0.227	0.232	0.225	0.233	0.267	0.24	0.246	0.273	0.233	0.218	0.275	0.231	0.225	0.249	0.247	0.297	0.248	0.216	0.248	0.248	0.252	0.223	0.216	0.247	0.221	0.241	0.193	0.218	0.264	0.204	0.248	0.244	0.216	0.192	0.247	0.224	0.243	0.186	0.226	0.283	0.236	0.214	0.233	0.244	0.268	0.214	0.222	0.212	0.223	0.216	0.204	0.224	0.284	0.206	0.259	0.228	0.227	0.225	0.284	0.225	0.218	0.206	0.226	0.228	0.245	0.221	0.239	0.22	0.236	0.216	0.204	0.215	0.227	0.233	0.238	0.221	0.261	0.226	0.252	0.22	0.261	0.243	0.281	0.25	0.237	0.231	0.256	0.254	0.252	0.239	0.265	0.223	0.256	0.238	0.256	0.084	0.243	0.265	0.276	0.241	0.24	0.247	0.244	0.264	0.291	0.148	0.289	0.255	0.24	0.251	0.252	0.256	0.261	0.234	0.268	0.22	0.234	0.27	0.254	0.084	0.249	0.271	0.275	0.242	0.277	0.245	0.245	0.277	0.162	0.251	0.244	0.242	0.247	0.217	0.239	0.3	0.206	0.191	0.23	0.252	0.179	0.208	0.249	0.248	0.233	0.269	0.264	0.229	0.274	0.21	0.25	0.262	0.221	0.092	0.207	0.083	0.238	0.175	0.209	0.282	0.224	0.225	0.241	0.222	0.242	0.198	0.241	0.23	0.248	0.252	0.172	0.236	0.276	0.201	0.251	0.222	0.319	0.326	0.333	0.347	0.341	0.354	0.373	0.358	0.367	0.355	0.36	0.358	0.356	0.357	0.374	0.363	0.33	0.359	0.346	0.349	0.346	0.32	0.335	0.328	0.351	0.321	0.361	0.316	0.349	0.343	0.361	0.355	0.364	0.339	0.347	0.319	0.307	0.326	0.343	0.348	0.333	0.334	0.345	0.335	0.313	0.308	0.329	0.322	0.354	0.339	0.364	0.316	0.316	0.345	0.352	0.345	0.347	0.346	0.332	0.289	0.415	0.341	0.402	0.408	0.419	0.365	0.396	0.394	0.425	0.351	0.419	0.427	0.409	0.425	0.378	0.384	0.439	0.426	0.419	0.437	0.379	0.329	0.366	0.341	0.416	0.383	0.392	0.417	0.36	0.358	0.426	0.368	0.404	0.328	0.36	0.381	0.394	0.356	0.377	0.382	0.432	0.344	0.378	0.438	0.382	0.327	0.399	0.368	0.395	0.394	0.374	0.384	0.347	0.373	0.351	0.377	0.395	0.321	0.376	0.38	0.291	0.291	0.348	0.31	0.348	0.279	0.312	0.426	0.224	0.318	0.255	0.327	0.378	0.306	0.296	0.373	0.314	0.334	0.097	0.315	0.328	0.304	0.346	0.366	0.229	0.163	0.257	0.233	0.337	0.229	0.284	0.405	0.274	0.322	0.183	0.293	0.361	0.338	0.244	0.338	0.158	0.265	0.274	0.333	0.329	0.303	0.338	0.293	0.141	0.116	0.188	0.272	0.333	0.196	0.276	0.363	0.345	0.328	0.127	0.193	0.441	0.354	0.356	0.402	0.341	0.374	0.298	0.344	0.438	0.308	0.383	0.456	0.33	0.316	0.399	0.349	0.382	0.305	0.321	0.399	0.361	0.33	0.365	0.324	0.377	0.32	0.326	0.342	0.305	0.331	0.332	0.338	0.411	0.297	0.396	0.463	0.326	0.313	0.424	0.351	0.374	0.322	0.338	0.325	0.352	0.33	0.378	0.31	0.362	0.311	0.335	0.353	0.327	0.357	0.331	0.325	0.369	0.321	0.392	0.401	0.319	0.328	0.356	0.338	0.339	0.304	0.336	0.347	0.347	0.321	0.339	0.311	0.326	0.316	0.359	0.084	0.309	0.334	0.315	0.323	0.357	0.318	0.329	0.369	0.302	0.249	0.372	0.346	0.341	0.317	0.334	0.355	0.363	0.32	0.377	0.303	0.33	0.377	0.364	0.084	0.29	0.33	0.301	0.327	0.359	0.314	0.331	0.353	0.221	0.362	0.331	0.323	0.361	0.284	0.331	0.394	0.28	0.267	0.301	0.335	0.287	0.277	0.348	0.336	0.3	0.331	0.316	0.32	0.342	0.274	0.356	0.326	0.302	0.111	0.302	0.083	0.344	0.261	0.299	0.373	0.303	0.287	0.312	0.325	0.325	0.264	0.344	0.349	0.327	0.322	0.234	0.322	0.331	0.267	0.346	0.324	0.468	0.462	0.451	0.483	0.475	0.481	0.489	0.47	0.485	0.478	0.483	0.466	0.488	0.467	0.474	0.473	0.426	0.456	0.47	0.475	0.417	0.414	0.456	0.427	0.458	0.469	0.489	0.394	0.48	0.449	0.472	0.465	0.464	0.412	0.46	0.407	0.467	0.455	0.44	0.457	0.462	0.432	0.467	0.472	0.411	0.385	0.437	0.416	0.462	0.459	0.459	0.387	0.458	0.429	0.461	0.476	0.453	0.445	0.433	0.355	0.412	0.365	0.4	0.415	0.459	0.365	0.324	0.389	0.43	0.367	0.468	0.455	0.406	0.392	0.381	0.38	0.456	0.449	0.433	0.428	0.381	0.362	0.383	0.353	0.422	0.372	0.378	0.404	0.367	0.367	0.434	0.346	0.426	0.342	0.379	0.406	0.416	0.372	0.4	0.397	0.437	0.321	0.365	0.419	0.405	0.34	0.393	0.356	0.422	0.387	0.354	0.374	0.332	0.362	0.358	0.35	0.4	0.315	0.352	0.367	0.327	0.304	0.353	0.337	0.381	0.316	0.373	0.398	0.359	0.341	0.367	0.33	0.382	0.345	0.351	0.358	0.318	0.358	0.33	0.378	0.404	0.309	0.36	0.347	0.312	0.284	0.351	0.343	0.366	0.31	0.368	0.416	0.364	0.34	0.334	0.332	0.354	0.342	0.345	0.356	0.309	0.356	0.327	0.374	0.357	0.3	0.339	0.321	0.316	0.292	0.357	0.321	0.355	0.322	0.359	0.388	0.357	0.339	0.349	0.326	0.344	0.292	0.291	0.226	0.283	0.279	0.138	0.29	0.336	0.203	0.311	0.356	0.309	0.237	0.308	0.293	0.406	0.122	0.276	0.332	0.32	0.305	0.315	0.282	0.363	0.289	0.299	0.149	0.3	0.193	0.21	0.284	0.33	0.174	0.315	0.354	0.288	0.257	0.331	0.314	0.368	0.145	0.29	0.22	0.318	0.309	0.318	0.284	0.358	0.306	0.294	0.154	0.308	0.244	0.221	0.292	0.292	0.213	0.313	0.347	0.302	0.312	0.334	0.325	0.38	0.277	0.302	0.334	0.339	0.321	0.331	0.29	0.391	0.317	0.343	0.083	0.315	0.26	0.3	0.345	0.358	0.263	0.304	0.319	0.286	0.262	0.345	0.341	0.383	0.305	0.317	0.37	0.366	0.311	0.339	0.308	0.367	0.374	0.349	0.084	0.314	0.279	0.296	0.345	0.352	0.284	0.355	0.313	0.12	0.406	0.344	0.326	0.428	0.302	0.359	0.378	0.258	0.206	0.309	0.335	0.177	0.338	0.382	0.323	0.326	0.302	0.312	0.379	0.243	0.227	0.4	0.331	0.294	0.107	0.286	0.083	0.409	0.253	0.276	0.305	0.301	0.31	0.326	0.325	0.357	0.336	0.382	0.352	0.315	0.315	0.213	0.354	0.194	0.171	0.43	0.298
162	0.322	0.331	0.346	0.349	0.337	0.37	0.359	0.357	0.351	0.343	0.345	0.344	0.381	0.372	0.345	0.332	0.339	0.357	0.342	0.335	0.356	0.359	0.381	0.344	0.33	0.334	0.337	0.278	0.339	0.342	0.341	0.341	0.35	0.313	0.348	0.299	0.354	0.333	0.33	0.321	0.337	0.316	0.321	0.339	0.323	0.324	0.33	0.368	0.344	0.335	0.331	0.299	0.334	0.334	0.338	0.325	0.336	0.315	0.306	0.282	0.333	0.245	0.309	0.3	0.322	0.268	0.3	0.293	0.337	0.272	0.334	0.35	0.325	0.328	0.321	0.312	0.339	0.326	0.31	0.331	0.306	0.265	0.311	0.278	0.342	0.315	0.321	0.342	0.282	0.298	0.338	0.277	0.343	0.246	0.369	0.335	0.321	0.303	0.316	0.31	0.321	0.249	0.28	0.328	0.309	0.25	0.318	0.284	0.34	0.312	0.301	0.29	0.255	0.331	0.268	0.275	0.331	0.25	0.325	0.319	0.244	0.25	0.276	0.265	0.235	0.248	0.269	0.311	0.281	0.213	0.253	0.255	0.283	0.277	0.281	0.282	0.241	0.252	0.222	0.242	0.287	0.256	0.259	0.28	0.233	0.228	0.268	0.262	0.225	0.24	0.25	0.31	0.262	0.22	0.246	0.243	0.279	0.253	0.256	0.266	0.227	0.237	0.225	0.232	0.268	0.241	0.246	0.273	0.234	0.217	0.277	0.234	0.226	0.251	0.247	0.298	0.249	0.216	0.249	0.249	0.255	0.222	0.217	0.249	0.222	0.243	0.195	0.22	0.264	0.206	0.25	0.245	0.219	0.194	0.248	0.219	0.243	0.189	0.227	0.285	0.237	0.215	0.234	0.246	0.27	0.214	0.224	0.214	0.224	0.217	0.207	0.224	0.286	0.208	0.255	0.23	0.228	0.226	0.285	0.226	0.218	0.209	0.227	0.23	0.246	0.221	0.24	0.221	0.237	0.217	0.211	0.217	0.228	0.234	0.236	0.221	0.263	0.228	0.252	0.222	0.262	0.243	0.282	0.251	0.237	0.231	0.256	0.254	0.253	0.24	0.265	0.223	0.255	0.239	0.257	0.083	0.244	0.265	0.276	0.239	0.241	0.248	0.244	0.265	0.291	0.148	0.29	0.256	0.24	0.251	0.253	0.256	0.262	0.235	0.269	0.221	0.234	0.271	0.255	0.085	0.25	0.272	0.276	0.243	0.279	0.247	0.245	0.278	0.164	0.248	0.242	0.245	0.248	0.219	0.242	0.302	0.207	0.192	0.232	0.252	0.181	0.209	0.25	0.25	0.233	0.271	0.265	0.231	0.275	0.211	0.25	0.263	0.221	0.093	0.208	0.084	0.238	0.179	0.211	0.283	0.224	0.224	0.242	0.224	0.243	0.198	0.241	0.231	0.251	0.253	0.175	0.237	0.277	0.202	0.252	0.219	0.319	0.326	0.333	0.347	0.342	0.353	0.373	0.358	0.368	0.356	0.36	0.358	0.356	0.359	0.374	0.365	0.33	0.36	0.346	0.349	0.346	0.32	0.338	0.329	0.351	0.321	0.362	0.316	0.35	0.343	0.361	0.355	0.366	0.34	0.347	0.319	0.307	0.327	0.344	0.348	0.334	0.334	0.345	0.335	0.313	0.309	0.33	0.323	0.356	0.342	0.364	0.317	0.318	0.345	0.352	0.346	0.348	0.346	0.332	0.29	0.416	0.342	0.403	0.41	0.419	0.365	0.399	0.395	0.428	0.351	0.424	0.431	0.411	0.426	0.38	0.386	0.442	0.429	0.421	0.441	0.38	0.329	0.368	0.342	0.418	0.384	0.393	0.418	0.361	0.359	0.426	0.368	0.406	0.328	0.361	0.385	0.395	0.357	0.378	0.381	0.434	0.345	0.379	0.44	0.383	0.329	0.399	0.369	0.395	0.397	0.375	0.386	0.348	0.376	0.352	0.377	0.397	0.322	0.378	0.384	0.292	0.295	0.352	0.312	0.349	0.281	0.314	0.428	0.228	0.319	0.256	0.33	0.379	0.308	0.299	0.357	0.316	0.337	0.097	0.316	0.329	0.304	0.348	0.367	0.233	0.166	0.262	0.238	0.338	0.232	0.288	0.407	0.277	0.323	0.185	0.297	0.362	0.339	0.247	0.341	0.161	0.268	0.275	0.335	0.331	0.305	0.339	0.296	0.144	0.117	0.19	0.274	0.334	0.199	0.277	0.365	0.348	0.329	0.129	0.195	0.442	0.355	0.357	0.404	0.343	0.376	0.299	0.345	0.437	0.309	0.385	0.458	0.332	0.318	0.4	0.35	0.381	0.306	0.322	0.403	0.36	0.332	0.367	0.324	0.379	0.321	0.327	0.344	0.306	0.333	0.334	0.34	0.411	0.299	0.396	0.465	0.326	0.314	0.425	0.351	0.376	0.324	0.339	0.326	0.353	0.332	0.379	0.311	0.363	0.312	0.336	0.355	0.327	0.359	0.332	0.327	0.37	0.323	0.393	0.401	0.32	0.329	0.357	0.339	0.337	0.306	0.338	0.347	0.348	0.322	0.341	0.312	0.327	0.316	0.359	0.084	0.309	0.336	0.316	0.325	0.358	0.319	0.33	0.369	0.303	0.251	0.373	0.347	0.342	0.317	0.334	0.355	0.365	0.321	0.38	0.304	0.331	0.379	0.364	0.084	0.291	0.331	0.302	0.327	0.361	0.315	0.332	0.353	0.223	0.361	0.332	0.324	0.362	0.286	0.332	0.397	0.282	0.269	0.303	0.334	0.29	0.278	0.349	0.337	0.301	0.332	0.316	0.321	0.342	0.276	0.357	0.327	0.302	0.113	0.302	0.083	0.337	0.262	0.3	0.373	0.304	0.287	0.312	0.326	0.326	0.264	0.345	0.35	0.329	0.319	0.234	0.323	0.331	0.268	0.346	0.321	0.46	0.458	0.449	0.482	0.476	0.493	0.492	0.47	0.486	0.477	0.485	0.464	0.49	0.468	0.478	0.472	0.425	0.455	0.471	0.474	0.421	0.414	0.455	0.428	0.47	0.459	0.488	0.393	0.481	0.449	0.472	0.464	0.48	0.412	0.459	0.407	0.468	0.46	0.439	0.457	0.456	0.432	0.468	0.473	0.416	0.392	0.431	0.415	0.458	0.459	0.46	0.387	0.459	0.429	0.461	0.477	0.456	0.444	0.432	0.356	0.412	0.365	0.4	0.417	0.46	0.367	0.328	0.392	0.426	0.373	0.47	0.458	0.407	0.393	0.382	0.382	0.456	0.451	0.433	0.429	0.382	0.363	0.384	0.353	0.424	0.372	0.378	0.405	0.365	0.367	0.435	0.349	0.429	0.343	0.379	0.407	0.418	0.373	0.4	0.399	0.438	0.323	0.366	0.419	0.405	0.342	0.395	0.357	0.421	0.389	0.356	0.375	0.333	0.363	0.359	0.354	0.4	0.316	0.353	0.367	0.327	0.306	0.353	0.338	0.38	0.316	0.373	0.397	0.36	0.351	0.368	0.331	0.372	0.346	0.351	0.359	0.319	0.359	0.331	0.379	0.404	0.309	0.361	0.348	0.312	0.285	0.353	0.339	0.367	0.319	0.368	0.416	0.364	0.343	0.339	0.333	0.353	0.344	0.347	0.357	0.31	0.355	0.328	0.376	0.358	0.3	0.339	0.316	0.317	0.293	0.358	0.322	0.352	0.323	0.36	0.389	0.359	0.339	0.35	0.326	0.346	0.292	0.292	0.227	0.287	0.279	0.14	0.292	0.337	0.205	0.311	0.357	0.315	0.239	0.31	0.293	0.408	0.124	0.277	0.334	0.32	0.307	0.315	0.283	0.362	0.29	0.3	0.152	0.296	0.198	0.212	0.288	0.332	0.175	0.315	0.354	0.29	0.256	0.332	0.315	0.369	0.147	0.292	0.225	0.32	0.312	0.318	0.285	0.36	0.307	0.295	0.158	0.31	0.246	0.223	0.294	0.294	0.215	0.314	0.348	0.302	0.31	0.335	0.325	0.38	0.284	0.303	0.335	0.339	0.323	0.332	0.29	0.392	0.318	0.344	0.083	0.316	0.261	0.301	0.346	0.358	0.264	0.304	0.319	0.288	0.265	0.345	0.341	0.384	0.301	0.319	0.371	0.367	0.312	0.339	0.31	0.368	0.373	0.342	0.084	0.315	0.281	0.297	0.346	0.351	0.284	0.356	0.313	0.122	0.396	0.345	0.326	0.429	0.304	0.359	0.378	0.259	0.21	0.304	0.336	0.181	0.339	0.382	0.323	0.328	0.304	0.313	0.38	0.245	0.228	0.401	0.332	0.292	0.109	0.286	0.083	0.407	0.255	0.28	0.306	0.302	0.309	0.328	0.326	0.358	0.337	0.384	0.352	0.316	0.316	0.214	0.356	0.197	0.172	0.431	0.295
163	0.323	0.331	0.351	0.35	0.338	0.371	0.36	0.36	0.352	0.343	0.347	0.345	0.385	0.373	0.345	0.333	0.34	0.357	0.344	0.336	0.357	0.361	0.382	0.345	0.33	0.336	0.338	0.276	0.341	0.344	0.341	0.342	0.351	0.314	0.349	0.3	0.359	0.335	0.331	0.322	0.338	0.317	0.321	0.34	0.326	0.325	0.332	0.369	0.346	0.337	0.333	0.3	0.334	0.335	0.339	0.325	0.332	0.316	0.307	0.283	0.333	0.246	0.31	0.301	0.326	0.267	0.295	0.295	0.337	0.276	0.335	0.351	0.325	0.329	0.314	0.312	0.341	0.327	0.311	0.333	0.307	0.268	0.312	0.279	0.343	0.311	0.317	0.343	0.282	0.299	0.341	0.279	0.343	0.247	0.369	0.336	0.321	0.304	0.317	0.311	0.323	0.252	0.282	0.329	0.31	0.259	0.319	0.284	0.341	0.312	0.307	0.292	0.256	0.333	0.269	0.273	0.332	0.251	0.326	0.322	0.245	0.251	0.273	0.266	0.236	0.249	0.271	0.313	0.281	0.214	0.254	0.255	0.285	0.277	0.281	0.282	0.242	0.253	0.224	0.239	0.287	0.256	0.259	0.281	0.239	0.23	0.269	0.263	0.225	0.241	0.249	0.31	0.263	0.221	0.248	0.243	0.281	0.253	0.261	0.267	0.228	0.234	0.226	0.234	0.268	0.242	0.247	0.275	0.236	0.22	0.278	0.233	0.227	0.251	0.248	0.299	0.252	0.215	0.251	0.249	0.256	0.222	0.218	0.25	0.222	0.243	0.198	0.221	0.265	0.208	0.251	0.245	0.219	0.195	0.249	0.22	0.243	0.19	0.228	0.287	0.239	0.216	0.235	0.247	0.27	0.214	0.224	0.216	0.226	0.219	0.208	0.225	0.287	0.208	0.255	0.229	0.228	0.227	0.291	0.227	0.219	0.211	0.228	0.231	0.247	0.223	0.242	0.222	0.238	0.217	0.206	0.219	0.229	0.235	0.237	0.222	0.264	0.229	0.253	0.223	0.262	0.245	0.283	0.252	0.238	0.233	0.257	0.256	0.254	0.241	0.266	0.222	0.255	0.24	0.257	0.084	0.245	0.266	0.277	0.244	0.241	0.248	0.244	0.266	0.295	0.15	0.291	0.257	0.24	0.253	0.255	0.257	0.262	0.235	0.27	0.221	0.235	0.272	0.256	0.084	0.251	0.273	0.276	0.245	0.279	0.248	0.245	0.278	0.165	0.25	0.242	0.242	0.249	0.22	0.244	0.303	0.208	0.194	0.232	0.255	0.182	0.207	0.251	0.253	0.233	0.272	0.266	0.23	0.276	0.214	0.252	0.264	0.223	0.093	0.209	0.084	0.239	0.182	0.213	0.285	0.224	0.226	0.244	0.227	0.246	0.198	0.242	0.233	0.25	0.253	0.176	0.238	0.278	0.203	0.252	0.221	0.322	0.328	0.334	0.348	0.343	0.355	0.376	0.36	0.369	0.358	0.361	0.359	0.357	0.359	0.374	0.365	0.331	0.36	0.347	0.35	0.346	0.321	0.338	0.329	0.352	0.322	0.362	0.317	0.35	0.343	0.363	0.356	0.366	0.341	0.348	0.32	0.308	0.327	0.345	0.35	0.334	0.335	0.346	0.336	0.314	0.309	0.33	0.324	0.356	0.342	0.365	0.318	0.319	0.346	0.353	0.347	0.349	0.347	0.333	0.29	0.417	0.343	0.403	0.41	0.421	0.365	0.401	0.399	0.427	0.352	0.425	0.431	0.411	0.427	0.381	0.386	0.443	0.426	0.422	0.439	0.381	0.33	0.368	0.344	0.419	0.385	0.394	0.419	0.362	0.361	0.428	0.37	0.405	0.329	0.363	0.383	0.397	0.358	0.381	0.384	0.435	0.347	0.381	0.442	0.384	0.329	0.401	0.37	0.398	0.396	0.377	0.386	0.349	0.376	0.354	0.378	0.398	0.323	0.378	0.383	0.295	0.297	0.351	0.317	0.349	0.285	0.318	0.43	0.232	0.321	0.256	0.331	0.381	0.31	0.303	0.358	0.319	0.337	0.098	0.318	0.332	0.306	0.35	0.371	0.237	0.167	0.266	0.24	0.34	0.235	0.29	0.409	0.28	0.327	0.187	0.302	0.364	0.341	0.249	0.343	0.164	0.269	0.277	0.336	0.334	0.306	0.341	0.298	0.146	0.118	0.193	0.275	0.335	0.206	0.284	0.369	0.349	0.33	0.131	0.198	0.445	0.356	0.358	0.406	0.343	0.378	0.303	0.347	0.437	0.309	0.386	0.46	0.331	0.318	0.401	0.351	0.381	0.307	0.323	0.401	0.362	0.333	0.368	0.326	0.379	0.321	0.328	0.345	0.308	0.335	0.336	0.34	0.412	0.3	0.399	0.467	0.325	0.315	0.428	0.353	0.377	0.325	0.34	0.328	0.353	0.333	0.38	0.312	0.365	0.313	0.337	0.358	0.327	0.36	0.334	0.33	0.371	0.324	0.394	0.404	0.32	0.329	0.358	0.34	0.338	0.305	0.338	0.348	0.349	0.322	0.341	0.313	0.328	0.318	0.36	0.084	0.309	0.336	0.316	0.326	0.36	0.32	0.331	0.371	0.303	0.254	0.374	0.348	0.343	0.318	0.336	0.356	0.365	0.323	0.378	0.304	0.331	0.38	0.365	0.084	0.292	0.332	0.303	0.328	0.359	0.316	0.333	0.353	0.225	0.364	0.333	0.325	0.362	0.287	0.333	0.396	0.282	0.269	0.304	0.335	0.291	0.278	0.349	0.339	0.302	0.333	0.318	0.322	0.343	0.277	0.358	0.328	0.302	0.114	0.304	0.083	0.339	0.263	0.301	0.374	0.304	0.288	0.314	0.327	0.327	0.265	0.346	0.352	0.329	0.319	0.235	0.325	0.333	0.269	0.348	0.325	0.465	0.46	0.458	0.48	0.475	0.492	0.493	0.47	0.485	0.478	0.485	0.466	0.491	0.473	0.476	0.473	0.427	0.456	0.471	0.476	0.421	0.415	0.457	0.427	0.458	0.467	0.489	0.391	0.481	0.449	0.484	0.464	0.467	0.411	0.46	0.408	0.467	0.455	0.441	0.457	0.456	0.433	0.467	0.473	0.412	0.396	0.432	0.418	0.46	0.46	0.461	0.389	0.46	0.43	0.462	0.478	0.457	0.445	0.437	0.357	0.412	0.367	0.401	0.416	0.46	0.368	0.33	0.397	0.427	0.367	0.469	0.456	0.407	0.393	0.382	0.382	0.459	0.45	0.435	0.428	0.383	0.363	0.384	0.353	0.423	0.373	0.379	0.405	0.374	0.369	0.437	0.351	0.424	0.344	0.382	0.41	0.419	0.375	0.401	0.4	0.438	0.327	0.367	0.421	0.406	0.342	0.396	0.358	0.433	0.39	0.356	0.376	0.335	0.363	0.359	0.358	0.402	0.317	0.352	0.366	0.329	0.305	0.354	0.338	0.382	0.318	0.374	0.397	0.361	0.345	0.369	0.331	0.373	0.347	0.352	0.36	0.319	0.36	0.332	0.379	0.406	0.309	0.361	0.347	0.314	0.286	0.352	0.34	0.368	0.32	0.368	0.417	0.365	0.342	0.338	0.333	0.355	0.344	0.346	0.357	0.31	0.356	0.329	0.379	0.359	0.304	0.338	0.318	0.317	0.293	0.358	0.323	0.355	0.324	0.361	0.39	0.358	0.34	0.351	0.327	0.347	0.293	0.294	0.233	0.285	0.271	0.142	0.293	0.335	0.207	0.312	0.359	0.311	0.24	0.311	0.295	0.409	0.126	0.278	0.335	0.321	0.307	0.316	0.284	0.366	0.292	0.301	0.155	0.299	0.201	0.214	0.29	0.333	0.177	0.317	0.355	0.29	0.257	0.333	0.316	0.369	0.15	0.291	0.224	0.32	0.31	0.32	0.285	0.361	0.308	0.296	0.161	0.31	0.25	0.225	0.295	0.296	0.217	0.315	0.349	0.303	0.312	0.336	0.326	0.381	0.277	0.303	0.336	0.339	0.321	0.333	0.291	0.393	0.318	0.346	0.083	0.316	0.263	0.301	0.346	0.36	0.266	0.305	0.32	0.29	0.267	0.346	0.342	0.384	0.297	0.318	0.372	0.368	0.313	0.339	0.31	0.368	0.375	0.343	0.084	0.315	0.283	0.297	0.346	0.351	0.286	0.356	0.313	0.122	0.395	0.347	0.327	0.43	0.306	0.361	0.379	0.263	0.212	0.307	0.337	0.187	0.34	0.384	0.326	0.328	0.303	0.313	0.382	0.246	0.23	0.404	0.333	0.294	0.11	0.286	0.083	0.409	0.258	0.282	0.309	0.303	0.311	0.331	0.327	0.358	0.339	0.385	0.354	0.318	0.317	0.214	0.358	0.201	0.175	0.432	0.297
164	0.323	0.338	0.341	0.35	0.339	0.371	0.362	0.362	0.353	0.344	0.348	0.346	0.384	0.375	0.347	0.334	0.341	0.359	0.345	0.336	0.359	0.362	0.383	0.348	0.331	0.338	0.339	0.282	0.342	0.345	0.343	0.344	0.352	0.314	0.351	0.301	0.36	0.335	0.333	0.327	0.339	0.317	0.323	0.341	0.325	0.327	0.333	0.37	0.347	0.338	0.333	0.3	0.337	0.337	0.34	0.327	0.333	0.317	0.308	0.283	0.335	0.247	0.312	0.303	0.324	0.268	0.297	0.297	0.339	0.275	0.336	0.353	0.326	0.328	0.316	0.312	0.342	0.328	0.321	0.335	0.309	0.267	0.313	0.279	0.343	0.317	0.318	0.344	0.282	0.301	0.341	0.28	0.344	0.248	0.37	0.336	0.322	0.304	0.319	0.312	0.323	0.256	0.283	0.33	0.312	0.251	0.32	0.292	0.342	0.313	0.307	0.292	0.258	0.334	0.27	0.275	0.333	0.252	0.327	0.342	0.246	0.253	0.274	0.267	0.236	0.251	0.272	0.313	0.283	0.214	0.255	0.256	0.289	0.279	0.283	0.284	0.244	0.258	0.225	0.237	0.288	0.257	0.261	0.282	0.233	0.23	0.27	0.269	0.226	0.242	0.25	0.312	0.263	0.221	0.249	0.244	0.281	0.254	0.258	0.268	0.23	0.234	0.228	0.235	0.269	0.242	0.248	0.276	0.237	0.223	0.278	0.234	0.228	0.252	0.249	0.299	0.249	0.215	0.252	0.249	0.258	0.223	0.218	0.25	0.223	0.244	0.199	0.221	0.267	0.209	0.252	0.246	0.219	0.195	0.251	0.222	0.243	0.191	0.228	0.288	0.24	0.216	0.237	0.247	0.271	0.215	0.225	0.219	0.226	0.221	0.209	0.229	0.29	0.21	0.256	0.229	0.229	0.227	0.289	0.228	0.219	0.214	0.228	0.232	0.248	0.224	0.242	0.223	0.239	0.218	0.207	0.22	0.23	0.237	0.237	0.222	0.265	0.23	0.254	0.223	0.263	0.246	0.284	0.253	0.238	0.233	0.259	0.255	0.255	0.242	0.266	0.222	0.255	0.24	0.258	0.084	0.25	0.268	0.279	0.243	0.242	0.249	0.245	0.266	0.293	0.151	0.292	0.257	0.241	0.256	0.256	0.258	0.263	0.236	0.27	0.221	0.235	0.272	0.256	0.084	0.252	0.274	0.278	0.246	0.279	0.247	0.245	0.279	0.167	0.253	0.244	0.243	0.249	0.222	0.243	0.305	0.21	0.196	0.233	0.257	0.186	0.207	0.251	0.253	0.233	0.274	0.267	0.23	0.276	0.214	0.254	0.265	0.224	0.093	0.21	0.084	0.24	0.184	0.213	0.286	0.224	0.227	0.244	0.227	0.247	0.198	0.243	0.232	0.251	0.256	0.178	0.238	0.279	0.204	0.252	0.222	0.322	0.328	0.335	0.348	0.343	0.355	0.375	0.361	0.369	0.358	0.362	0.36	0.356	0.361	0.376	0.365	0.332	0.361	0.348	0.351	0.346	0.322	0.339	0.33	0.353	0.323	0.363	0.318	0.352	0.344	0.363	0.356	0.366	0.342	0.349	0.321	0.308	0.327	0.345	0.35	0.335	0.336	0.347	0.336	0.314	0.309	0.33	0.324	0.356	0.343	0.366	0.318	0.319	0.347	0.354	0.347	0.35	0.348	0.334	0.291	0.419	0.344	0.404	0.412	0.421	0.367	0.403	0.399	0.431	0.353	0.424	0.43	0.414	0.428	0.383	0.388	0.445	0.429	0.424	0.441	0.383	0.332	0.369	0.344	0.419	0.386	0.395	0.42	0.363	0.361	0.43	0.372	0.407	0.33	0.366	0.387	0.397	0.358	0.38	0.384	0.437	0.348	0.382	0.441	0.385	0.33	0.404	0.37	0.396	0.4	0.377	0.388	0.35	0.377	0.355	0.382	0.398	0.324	0.379	0.382	0.297	0.299	0.352	0.318	0.352	0.286	0.319	0.431	0.236	0.328	0.262	0.332	0.382	0.312	0.305	0.36	0.32	0.338	0.099	0.324	0.333	0.307	0.352	0.369	0.238	0.168	0.269	0.242	0.342	0.238	0.291	0.41	0.283	0.326	0.189	0.298	0.365	0.342	0.252	0.346	0.166	0.272	0.28	0.338	0.334	0.307	0.343	0.303	0.149	0.119	0.197	0.277	0.337	0.211	0.283	0.37	0.351	0.348	0.134	0.2	0.445	0.358	0.36	0.407	0.345	0.385	0.304	0.348	0.438	0.31	0.387	0.462	0.333	0.32	0.402	0.352	0.379	0.309	0.325	0.402	0.364	0.334	0.369	0.326	0.381	0.322	0.329	0.347	0.308	0.337	0.339	0.342	0.413	0.303	0.399	0.47	0.326	0.315	0.431	0.353	0.378	0.327	0.342	0.329	0.355	0.334	0.38	0.313	0.365	0.314	0.338	0.358	0.329	0.362	0.336	0.329	0.372	0.325	0.395	0.4	0.322	0.331	0.359	0.341	0.339	0.307	0.34	0.349	0.35	0.324	0.343	0.314	0.328	0.318	0.361	0.084	0.31	0.337	0.317	0.327	0.36	0.321	0.333	0.371	0.304	0.258	0.375	0.371	0.344	0.32	0.337	0.357	0.366	0.323	0.38	0.305	0.332	0.38	0.366	0.084	0.292	0.333	0.304	0.329	0.361	0.317	0.333	0.355	0.228	0.365	0.333	0.326	0.363	0.288	0.334	0.396	0.284	0.271	0.305	0.336	0.293	0.279	0.351	0.34	0.302	0.333	0.319	0.322	0.344	0.278	0.358	0.328	0.303	0.115	0.305	0.083	0.341	0.264	0.302	0.376	0.305	0.289	0.314	0.328	0.328	0.266	0.347	0.352	0.331	0.32	0.235	0.325	0.334	0.27	0.349	0.324	0.461	0.459	0.446	0.485	0.476	0.49	0.493	0.47	0.486	0.478	0.483	0.465	0.494	0.475	0.475	0.472	0.426	0.455	0.472	0.477	0.422	0.415	0.456	0.426	0.456	0.459	0.49	0.39	0.482	0.45	0.481	0.464	0.465	0.413	0.461	0.41	0.466	0.456	0.44	0.458	0.455	0.432	0.468	0.473	0.413	0.386	0.431	0.416	0.462	0.46	0.46	0.39	0.461	0.431	0.463	0.478	0.455	0.445	0.437	0.357	0.412	0.369	0.401	0.418	0.46	0.371	0.333	0.4	0.428	0.367	0.47	0.46	0.408	0.394	0.383	0.382	0.459	0.453	0.436	0.429	0.384	0.365	0.386	0.354	0.424	0.374	0.38	0.406	0.368	0.37	0.437	0.352	0.432	0.345	0.38	0.41	0.42	0.375	0.402	0.399	0.439	0.328	0.368	0.42	0.407	0.343	0.395	0.358	0.424	0.393	0.357	0.376	0.337	0.363	0.36	0.358	0.401	0.32	0.353	0.369	0.33	0.305	0.354	0.339	0.386	0.315	0.375	0.397	0.362	0.343	0.369	0.332	0.381	0.347	0.353	0.361	0.32	0.358	0.332	0.379	0.406	0.31	0.365	0.352	0.314	0.288	0.353	0.34	0.368	0.318	0.37	0.419	0.366	0.343	0.338	0.334	0.362	0.345	0.349	0.358	0.312	0.357	0.33	0.377	0.361	0.301	0.339	0.318	0.317	0.294	0.359	0.325	0.354	0.324	0.362	0.39	0.36	0.341	0.351	0.327	0.349	0.293	0.298	0.234	0.286	0.276	0.144	0.296	0.331	0.208	0.313	0.36	0.313	0.246	0.313	0.296	0.409	0.128	0.281	0.336	0.322	0.308	0.317	0.284	0.365	0.292	0.302	0.157	0.298	0.204	0.216	0.291	0.335	0.178	0.316	0.356	0.295	0.258	0.333	0.317	0.371	0.154	0.292	0.227	0.32	0.313	0.32	0.286	0.361	0.311	0.298	0.164	0.311	0.251	0.225	0.297	0.297	0.219	0.314	0.35	0.303	0.311	0.337	0.326	0.382	0.278	0.304	0.339	0.339	0.324	0.333	0.291	0.394	0.319	0.345	0.083	0.317	0.264	0.302	0.347	0.36	0.267	0.306	0.32	0.289	0.268	0.346	0.342	0.385	0.303	0.319	0.372	0.369	0.314	0.34	0.31	0.368	0.376	0.343	0.084	0.316	0.284	0.298	0.346	0.352	0.285	0.357	0.314	0.124	0.414	0.348	0.325	0.431	0.305	0.361	0.38	0.263	0.214	0.311	0.338	0.191	0.34	0.384	0.328	0.327	0.304	0.313	0.383	0.249	0.232	0.405	0.333	0.294	0.111	0.287	0.084	0.411	0.261	0.283	0.312	0.305	0.312	0.328	0.328	0.36	0.34	0.388	0.355	0.317	0.32	0.216	0.359	0.205	0.178	0.434	0.289
165	0.325	0.333	0.344	0.351	0.34	0.372	0.362	0.361	0.355	0.345	0.35	0.347	0.384	0.376	0.348	0.335	0.343	0.359	0.346	0.338	0.36	0.364	0.385	0.351	0.334	0.338	0.34	0.277	0.343	0.346	0.344	0.343	0.353	0.316	0.352	0.301	0.36	0.336	0.333	0.323	0.341	0.319	0.324	0.342	0.326	0.328	0.335	0.371	0.347	0.35	0.336	0.302	0.338	0.338	0.341	0.327	0.335	0.318	0.309	0.284	0.336	0.248	0.313	0.304	0.326	0.27	0.299	0.298	0.339	0.273	0.338	0.354	0.327	0.33	0.316	0.323	0.343	0.33	0.314	0.335	0.31	0.268	0.313	0.28	0.344	0.314	0.319	0.345	0.283	0.302	0.341	0.281	0.346	0.249	0.372	0.338	0.323	0.306	0.335	0.314	0.324	0.251	0.284	0.331	0.313	0.252	0.321	0.286	0.343	0.33	0.302	0.293	0.259	0.336	0.271	0.276	0.333	0.253	0.329	0.319	0.248	0.253	0.275	0.27	0.236	0.252	0.273	0.315	0.284	0.215	0.255	0.256	0.288	0.279	0.283	0.284	0.245	0.255	0.225	0.238	0.29	0.257	0.261	0.283	0.233	0.231	0.271	0.264	0.226	0.242	0.246	0.313	0.264	0.222	0.25	0.244	0.282	0.256	0.259	0.27	0.232	0.234	0.229	0.235	0.27	0.243	0.249	0.277	0.238	0.221	0.279	0.234	0.228	0.253	0.253	0.3	0.25	0.215	0.254	0.25	0.259	0.225	0.22	0.251	0.225	0.247	0.2	0.223	0.267	0.21	0.254	0.247	0.221	0.196	0.254	0.222	0.244	0.192	0.229	0.29	0.241	0.218	0.237	0.248	0.272	0.217	0.226	0.221	0.227	0.222	0.212	0.231	0.292	0.211	0.257	0.23	0.23	0.229	0.289	0.229	0.22	0.214	0.229	0.235	0.249	0.225	0.243	0.224	0.24	0.219	0.207	0.221	0.231	0.239	0.239	0.228	0.265	0.231	0.255	0.224	0.269	0.246	0.285	0.253	0.239	0.233	0.26	0.26	0.255	0.243	0.267	0.224	0.256	0.244	0.259	0.084	0.246	0.268	0.282	0.241	0.243	0.25	0.245	0.267	0.294	0.153	0.293	0.258	0.241	0.254	0.257	0.258	0.264	0.236	0.272	0.222	0.235	0.272	0.258	0.084	0.253	0.276	0.279	0.245	0.281	0.248	0.246	0.28	0.168	0.257	0.245	0.243	0.25	0.223	0.249	0.306	0.211	0.196	0.234	0.258	0.184	0.209	0.252	0.254	0.233	0.276	0.269	0.23	0.278	0.216	0.254	0.266	0.225	0.093	0.212	0.084	0.239	0.185	0.214	0.287	0.225	0.228	0.245	0.23	0.248	0.199	0.244	0.234	0.252	0.255	0.18	0.24	0.281	0.205	0.253	0.223	0.322	0.329	0.337	0.349	0.343	0.357	0.376	0.361	0.37	0.357	0.362	0.361	0.358	0.362	0.376	0.367	0.332	0.362	0.348	0.352	0.347	0.322	0.34	0.33	0.353	0.325	0.363	0.319	0.352	0.345	0.363	0.357	0.367	0.342	0.349	0.321	0.31	0.329	0.346	0.352	0.336	0.337	0.348	0.338	0.316	0.311	0.332	0.325	0.358	0.343	0.367	0.318	0.319	0.347	0.354	0.348	0.351	0.349	0.334	0.292	0.419	0.344	0.404	0.413	0.423	0.367	0.4	0.399	0.432	0.354	0.428	0.433	0.413	0.429	0.384	0.389	0.443	0.427	0.425	0.444	0.385	0.332	0.37	0.344	0.421	0.388	0.396	0.421	0.364	0.362	0.429	0.373	0.409	0.331	0.37	0.387	0.399	0.359	0.383	0.385	0.439	0.35	0.384	0.442	0.386	0.331	0.404	0.372	0.399	0.399	0.377	0.389	0.351	0.376	0.356	0.379	0.399	0.325	0.379	0.385	0.3	0.315	0.354	0.32	0.352	0.288	0.322	0.433	0.237	0.325	0.265	0.341	0.383	0.315	0.307	0.362	0.323	0.341	0.1	0.322	0.339	0.308	0.352	0.372	0.24	0.166	0.273	0.244	0.342	0.242	0.293	0.411	0.285	0.328	0.192	0.299	0.365	0.344	0.253	0.352	0.169	0.274	0.28	0.339	0.336	0.308	0.344	0.302	0.152	0.121	0.199	0.278	0.338	0.215	0.282	0.371	0.352	0.333	0.136	0.204	0.446	0.358	0.361	0.41	0.346	0.381	0.305	0.35	0.439	0.311	0.388	0.463	0.333	0.321	0.404	0.353	0.379	0.309	0.326	0.403	0.364	0.335	0.37	0.327	0.382	0.323	0.33	0.35	0.31	0.338	0.34	0.343	0.416	0.304	0.401	0.469	0.327	0.316	0.43	0.354	0.379	0.328	0.342	0.33	0.355	0.335	0.382	0.314	0.366	0.315	0.34	0.361	0.329	0.363	0.338	0.33	0.373	0.327	0.397	0.401	0.322	0.331	0.36	0.342	0.34	0.308	0.341	0.351	0.35	0.323	0.343	0.315	0.329	0.319	0.362	0.084	0.31	0.338	0.326	0.328	0.361	0.321	0.332	0.371	0.305	0.259	0.376	0.35	0.345	0.32	0.338	0.358	0.367	0.323	0.38	0.306	0.333	0.381	0.367	0.084	0.293	0.334	0.305	0.33	0.361	0.317	0.334	0.355	0.23	0.365	0.334	0.326	0.364	0.289	0.334	0.397	0.284	0.272	0.306	0.337	0.295	0.28	0.351	0.342	0.305	0.335	0.319	0.323	0.344	0.28	0.359	0.329	0.303	0.116	0.306	0.083	0.344	0.267	0.304	0.376	0.307	0.289	0.316	0.329	0.328	0.267	0.348	0.353	0.331	0.32	0.236	0.326	0.335	0.27	0.349	0.326	0.471	0.467	0.436	0.479	0.476	0.481	0.493	0.468	0.486	0.473	0.471	0.464	0.488	0.468	0.475	0.472	0.427	0.458	0.471	0.478	0.423	0.414	0.459	0.426	0.455	0.47	0.489	0.391	0.484	0.452	0.481	0.469	0.466	0.415	0.46	0.41	0.463	0.459	0.443	0.458	0.456	0.434	0.468	0.474	0.421	0.387	0.431	0.417	0.462	0.457	0.461	0.387	0.462	0.429	0.462	0.478	0.455	0.445	0.435	0.357	0.414	0.369	0.402	0.42	0.462	0.37	0.34	0.404	0.429	0.369	0.472	0.459	0.409	0.395	0.383	0.383	0.459	0.452	0.436	0.43	0.384	0.365	0.385	0.355	0.424	0.375	0.38	0.406	0.372	0.371	0.438	0.356	0.432	0.347	0.381	0.411	0.42	0.376	0.403	0.4	0.439	0.33	0.369	0.422	0.409	0.344	0.396	0.358	0.422	0.393	0.357	0.376	0.337	0.363	0.36	0.362	0.403	0.323	0.354	0.37	0.334	0.307	0.355	0.34	0.385	0.318	0.375	0.398	0.362	0.353	0.371	0.333	0.377	0.348	0.356	0.362	0.322	0.345	0.333	0.382	0.411	0.312	0.363	0.35	0.314	0.289	0.354	0.34	0.367	0.318	0.37	0.419	0.367	0.344	0.348	0.334	0.355	0.346	0.349	0.359	0.313	0.358	0.33	0.378	0.359	0.301	0.34	0.321	0.321	0.295	0.36	0.324	0.354	0.327	0.362	0.391	0.36	0.342	0.352	0.327	0.35	0.295	0.296	0.237	0.286	0.28	0.146	0.297	0.333	0.209	0.314	0.362	0.313	0.245	0.314	0.296	0.412	0.13	0.282	0.337	0.323	0.309	0.318	0.286	0.367	0.293	0.303	0.16	0.299	0.206	0.217	0.293	0.339	0.18	0.317	0.356	0.296	0.26	0.334	0.318	0.372	0.157	0.294	0.23	0.322	0.313	0.321	0.287	0.363	0.309	0.298	0.166	0.312	0.255	0.227	0.298	0.298	0.22	0.315	0.351	0.304	0.312	0.338	0.327	0.383	0.278	0.306	0.339	0.341	0.323	0.334	0.292	0.393	0.32	0.346	0.083	0.317	0.266	0.303	0.348	0.362	0.268	0.307	0.321	0.289	0.268	0.347	0.344	0.385	0.298	0.319	0.373	0.37	0.314	0.34	0.311	0.368	0.377	0.344	0.085	0.318	0.285	0.3	0.348	0.353	0.286	0.358	0.314	0.125	0.399	0.349	0.328	0.433	0.306	0.362	0.381	0.265	0.216	0.307	0.339	0.195	0.342	0.389	0.329	0.328	0.306	0.314	0.384	0.252	0.235	0.407	0.335	0.295	0.113	0.289	0.083	0.411	0.262	0.287	0.315	0.308	0.312	0.329	0.33	0.361	0.341	0.389	0.355	0.317	0.321	0.216	0.361	0.209	0.179	0.436	0.286
166	0.326	0.333	0.344	0.354	0.345	0.374	0.364	0.362	0.354	0.346	0.351	0.349	0.386	0.377	0.348	0.337	0.343	0.36	0.348	0.349	0.361	0.365	0.386	0.352	0.336	0.339	0.341	0.28	0.344	0.348	0.346	0.345	0.354	0.317	0.353	0.305	0.362	0.337	0.335	0.324	0.342	0.319	0.325	0.343	0.327	0.33	0.335	0.373	0.349	0.344	0.338	0.302	0.341	0.339	0.342	0.329	0.336	0.319	0.31	0.285	0.337	0.249	0.314	0.305	0.329	0.271	0.3	0.299	0.34	0.273	0.339	0.356	0.328	0.337	0.316	0.317	0.343	0.33	0.315	0.337	0.313	0.267	0.314	0.28	0.344	0.314	0.32	0.346	0.285	0.303	0.342	0.289	0.347	0.251	0.373	0.34	0.323	0.307	0.321	0.315	0.325	0.253	0.286	0.331	0.314	0.253	0.321	0.286	0.344	0.316	0.309	0.295	0.262	0.337	0.271	0.277	0.335	0.255	0.33	0.32	0.249	0.254	0.276	0.269	0.237	0.253	0.274	0.318	0.285	0.216	0.258	0.257	0.291	0.28	0.285	0.286	0.246	0.256	0.226	0.246	0.29	0.258	0.261	0.283	0.232	0.231	0.272	0.266	0.226	0.243	0.245	0.314	0.264	0.222	0.251	0.244	0.283	0.256	0.26	0.271	0.232	0.236	0.231	0.237	0.27	0.245	0.249	0.278	0.239	0.223	0.28	0.235	0.228	0.254	0.255	0.302	0.25	0.215	0.254	0.25	0.26	0.226	0.221	0.255	0.226	0.238	0.202	0.223	0.267	0.212	0.255	0.248	0.222	0.198	0.255	0.223	0.245	0.194	0.23	0.291	0.242	0.218	0.238	0.249	0.273	0.217	0.227	0.223	0.227	0.222	0.213	0.228	0.291	0.213	0.258	0.231	0.23	0.229	0.302	0.23	0.22	0.215	0.229	0.233	0.25	0.225	0.244	0.225	0.241	0.22	0.209	0.224	0.232	0.24	0.239	0.224	0.267	0.233	0.256	0.224	0.268	0.247	0.286	0.254	0.239	0.234	0.26	0.255	0.257	0.243	0.269	0.225	0.256	0.244	0.26	0.084	0.246	0.27	0.281	0.248	0.243	0.251	0.246	0.268	0.296	0.155	0.295	0.259	0.242	0.255	0.259	0.259	0.265	0.237	0.272	0.222	0.236	0.273	0.258	0.085	0.254	0.277	0.28	0.246	0.281	0.25	0.247	0.281	0.17	0.253	0.246	0.244	0.25	0.226	0.25	0.307	0.212	0.198	0.234	0.259	0.186	0.21	0.253	0.258	0.234	0.278	0.27	0.23	0.279	0.217	0.254	0.267	0.225	0.093	0.214	0.084	0.238	0.186	0.217	0.288	0.226	0.23	0.246	0.231	0.25	0.199	0.245	0.234	0.253	0.255	0.182	0.242	0.282	0.206	0.253	0.223	0.323	0.329	0.336	0.35	0.344	0.357	0.377	0.361	0.369	0.358	0.363	0.362	0.358	0.362	0.377	0.367	0.333	0.362	0.349	0.352	0.348	0.323	0.34	0.331	0.354	0.325	0.364	0.319	0.353	0.346	0.364	0.357	0.368	0.343	0.35	0.322	0.311	0.331	0.347	0.354	0.336	0.337	0.348	0.338	0.316	0.312	0.333	0.328	0.359	0.345	0.368	0.32	0.32	0.348	0.355	0.348	0.351	0.349	0.335	0.292	0.423	0.345	0.406	0.414	0.424	0.369	0.404	0.4	0.431	0.355	0.427	0.435	0.415	0.43	0.384	0.389	0.447	0.431	0.426	0.445	0.385	0.334	0.37	0.345	0.422	0.388	0.397	0.422	0.365	0.363	0.43	0.375	0.409	0.332	0.364	0.386	0.399	0.361	0.383	0.384	0.439	0.351	0.385	0.444	0.388	0.332	0.404	0.372	0.399	0.402	0.379	0.39	0.353	0.378	0.356	0.382	0.401	0.326	0.381	0.386	0.305	0.306	0.355	0.328	0.353	0.291	0.323	0.436	0.241	0.325	0.268	0.342	0.385	0.317	0.309	0.38	0.324	0.341	0.1	0.323	0.34	0.31	0.354	0.373	0.243	0.17	0.277	0.247	0.343	0.246	0.295	0.412	0.289	0.334	0.195	0.302	0.368	0.345	0.259	0.349	0.171	0.276	0.281	0.34	0.337	0.308	0.345	0.304	0.154	0.122	0.202	0.278	0.34	0.217	0.284	0.374	0.357	0.334	0.138	0.205	0.448	0.359	0.362	0.411	0.347	0.383	0.307	0.35	0.441	0.312	0.39	0.465	0.334	0.321	0.405	0.355	0.378	0.311	0.328	0.406	0.364	0.335	0.371	0.328	0.382	0.323	0.331	0.352	0.31	0.341	0.342	0.345	0.413	0.306	0.401	0.473	0.356	0.317	0.434	0.355	0.38	0.329	0.344	0.332	0.357	0.335	0.384	0.314	0.368	0.316	0.339	0.363	0.33	0.365	0.339	0.332	0.374	0.327	0.4	0.403	0.322	0.333	0.361	0.342	0.342	0.309	0.343	0.352	0.351	0.324	0.345	0.316	0.329	0.32	0.363	0.084	0.311	0.339	0.32	0.329	0.361	0.323	0.333	0.372	0.304	0.261	0.377	0.35	0.345	0.32	0.339	0.359	0.368	0.325	0.382	0.306	0.333	0.382	0.368	0.084	0.294	0.334	0.306	0.331	0.362	0.318	0.335	0.356	0.232	0.367	0.335	0.328	0.365	0.29	0.336	0.401	0.286	0.274	0.307	0.337	0.296	0.281	0.353	0.343	0.305	0.335	0.32	0.323	0.346	0.281	0.359	0.329	0.306	0.118	0.308	0.083	0.339	0.268	0.304	0.378	0.307	0.29	0.317	0.329	0.329	0.268	0.349	0.354	0.333	0.324	0.237	0.327	0.335	0.272	0.351	0.325	0.461	0.46	0.439	0.485	0.477	0.481	0.493	0.473	0.486	0.474	0.477	0.464	0.49	0.468	0.475	0.472	0.427	0.458	0.47	0.477	0.423	0.415	0.458	0.429	0.457	0.469	0.489	0.388	0.483	0.452	0.473	0.464	0.466	0.413	0.459	0.411	0.466	0.458	0.441	0.459	0.456	0.432	0.467	0.473	0.412	0.385	0.432	0.415	0.468	0.457	0.462	0.387	0.463	0.43	0.461	0.482	0.456	0.446	0.436	0.358	0.415	0.371	0.403	0.42	0.463	0.371	0.339	0.409	0.437	0.368	0.47	0.459	0.409	0.395	0.385	0.384	0.461	0.454	0.439	0.43	0.386	0.366	0.386	0.355	0.426	0.376	0.381	0.406	0.371	0.371	0.438	0.359	0.429	0.348	0.382	0.413	0.422	0.377	0.404	0.399	0.441	0.332	0.371	0.422	0.405	0.344	0.397	0.359	0.438	0.394	0.357	0.376	0.339	0.365	0.361	0.364	0.404	0.321	0.354	0.37	0.331	0.307	0.357	0.34	0.387	0.319	0.377	0.4	0.364	0.348	0.372	0.333	0.378	0.349	0.364	0.362	0.322	0.348	0.334	0.382	0.411	0.311	0.364	0.349	0.316	0.29	0.355	0.341	0.37	0.315	0.37	0.419	0.367	0.344	0.339	0.335	0.359	0.346	0.348	0.36	0.314	0.359	0.331	0.379	0.358	0.302	0.339	0.325	0.331	0.295	0.36	0.328	0.355	0.328	0.363	0.391	0.361	0.342	0.353	0.328	0.35	0.296	0.297	0.241	0.286	0.281	0.149	0.299	0.335	0.211	0.315	0.363	0.316	0.255	0.315	0.297	0.412	0.133	0.287	0.338	0.324	0.311	0.318	0.286	0.367	0.297	0.304	0.164	0.301	0.208	0.219	0.296	0.336	0.182	0.317	0.358	0.292	0.259	0.335	0.318	0.373	0.159	0.295	0.23	0.322	0.314	0.322	0.288	0.363	0.311	0.299	0.169	0.313	0.255	0.23	0.3	0.301	0.223	0.316	0.351	0.304	0.313	0.338	0.328	0.383	0.278	0.307	0.34	0.34	0.324	0.334	0.293	0.395	0.321	0.347	0.083	0.321	0.269	0.304	0.349	0.363	0.269	0.306	0.321	0.289	0.27	0.348	0.345	0.389	0.298	0.32	0.374	0.371	0.315	0.342	0.312	0.37	0.378	0.344	0.085	0.318	0.286	0.3	0.348	0.356	0.287	0.358	0.314	0.127	0.399	0.35	0.327	0.433	0.306	0.363	0.383	0.267	0.219	0.308	0.339	0.199	0.342	0.387	0.331	0.33	0.306	0.314	0.385	0.254	0.236	0.409	0.336	0.295	0.114	0.289	0.083	0.411	0.264	0.289	0.318	0.308	0.314	0.333	0.331	0.362	0.342	0.391	0.356	0.314	0.322	0.218	0.362	0.212	0.181	0.435	0.298
