## Supplementary material for "Decreased thermal tolerance as a trade-off of antibiotic resistance": Growth Curve Data (part 2 of 2)

167	0.326	0.336	0.347	0.354	0.342	0.374	0.366	0.363	0.356	0.347	0.351	0.35	0.386	0.379	0.35	0.337	0.345	0.362	0.349	0.339	0.363	0.366	0.388	0.35	0.335	0.341	0.342	0.279	0.346	0.349	0.347	0.346	0.356	0.318	0.353	0.307	0.364	0.339	0.336	0.325	0.343	0.321	0.326	0.346	0.329	0.33	0.338	0.373	0.351	0.342	0.337	0.303	0.342	0.343	0.343	0.329	0.34	0.32	0.312	0.286	0.338	0.251	0.316	0.306	0.327	0.272	0.302	0.302	0.341	0.272	0.34	0.356	0.329	0.331	0.318	0.318	0.344	0.331	0.316	0.338	0.314	0.268	0.315	0.281	0.344	0.315	0.321	0.347	0.286	0.303	0.343	0.288	0.347	0.251	0.374	0.339	0.323	0.307	0.322	0.316	0.326	0.257	0.289	0.333	0.315	0.253	0.322	0.287	0.344	0.317	0.303	0.296	0.263	0.339	0.272	0.279	0.335	0.255	0.331	0.32	0.251	0.256	0.277	0.27	0.237	0.253	0.274	0.331	0.287	0.216	0.257	0.257	0.288	0.281	0.285	0.287	0.248	0.256	0.228	0.239	0.291	0.259	0.262	0.284	0.234	0.233	0.275	0.267	0.226	0.243	0.247	0.316	0.266	0.223	0.253	0.245	0.283	0.257	0.26	0.272	0.234	0.236	0.232	0.242	0.274	0.244	0.251	0.279	0.24	0.224	0.28	0.236	0.228	0.256	0.251	0.302	0.251	0.215	0.255	0.251	0.262	0.227	0.221	0.253	0.227	0.238	0.203	0.224	0.267	0.214	0.256	0.248	0.222	0.198	0.256	0.232	0.244	0.197	0.232	0.293	0.243	0.219	0.24	0.25	0.274	0.218	0.227	0.225	0.229	0.222	0.215	0.228	0.289	0.214	0.259	0.231	0.231	0.229	0.293	0.231	0.22	0.217	0.231	0.235	0.251	0.225	0.245	0.226	0.242	0.22	0.209	0.226	0.232	0.242	0.239	0.224	0.268	0.233	0.257	0.225	0.265	0.248	0.287	0.255	0.239	0.234	0.262	0.257	0.257	0.244	0.269	0.225	0.255	0.243	0.26	0.084	0.247	0.271	0.282	0.242	0.244	0.252	0.246	0.269	0.296	0.156	0.295	0.26	0.242	0.256	0.26	0.26	0.266	0.238	0.273	0.223	0.238	0.274	0.259	0.085	0.254	0.278	0.281	0.246	0.282	0.25	0.247	0.282	0.172	0.256	0.247	0.244	0.251	0.23	0.252	0.309	0.212	0.199	0.236	0.26	0.187	0.21	0.254	0.258	0.235	0.281	0.27	0.23	0.281	0.219	0.255	0.268	0.227	0.093	0.215	0.084	0.238	0.188	0.215	0.289	0.227	0.229	0.247	0.233	0.251	0.199	0.246	0.236	0.253	0.257	0.185	0.239	0.283	0.208	0.254	0.224	0.324	0.331	0.338	0.35	0.344	0.357	0.377	0.362	0.37	0.36	0.364	0.363	0.359	0.363	0.378	0.368	0.334	0.363	0.35	0.351	0.348	0.324	0.34	0.331	0.355	0.326	0.365	0.32	0.353	0.346	0.365	0.358	0.369	0.343	0.351	0.323	0.311	0.33	0.348	0.354	0.337	0.338	0.349	0.339	0.317	0.312	0.334	0.328	0.358	0.344	0.368	0.32	0.321	0.349	0.356	0.349	0.352	0.35	0.336	0.293	0.423	0.345	0.406	0.414	0.424	0.37	0.406	0.401	0.429	0.355	0.426	0.435	0.415	0.43	0.387	0.392	0.446	0.432	0.427	0.444	0.386	0.336	0.372	0.346	0.424	0.39	0.398	0.421	0.366	0.365	0.432	0.377	0.411	0.332	0.366	0.386	0.4	0.362	0.387	0.387	0.441	0.352	0.386	0.445	0.389	0.333	0.405	0.374	0.399	0.403	0.38	0.392	0.353	0.379	0.358	0.383	0.401	0.327	0.381	0.387	0.306	0.306	0.358	0.324	0.353	0.293	0.326	0.439	0.244	0.328	0.271	0.343	0.386	0.322	0.311	0.392	0.326	0.343	0.101	0.326	0.343	0.311	0.354	0.374	0.245	0.18	0.278	0.25	0.344	0.249	0.297	0.415	0.29	0.331	0.198	0.304	0.369	0.346	0.262	0.351	0.174	0.278	0.283	0.341	0.34	0.31	0.346	0.306	0.157	0.124	0.206	0.281	0.34	0.218	0.285	0.375	0.355	0.336	0.14	0.208	0.449	0.359	0.362	0.414	0.348	0.385	0.308	0.352	0.441	0.313	0.39	0.467	0.335	0.322	0.407	0.355	0.379	0.316	0.329	0.408	0.367	0.337	0.371	0.329	0.384	0.325	0.332	0.354	0.311	0.342	0.343	0.347	0.414	0.311	0.403	0.474	0.327	0.317	0.433	0.356	0.382	0.33	0.345	0.333	0.357	0.336	0.384	0.316	0.368	0.317	0.341	0.364	0.33	0.366	0.341	0.332	0.375	0.329	0.397	0.403	0.323	0.333	0.364	0.343	0.341	0.31	0.343	0.353	0.353	0.325	0.346	0.316	0.331	0.32	0.363	0.084	0.312	0.339	0.32	0.329	0.362	0.323	0.334	0.373	0.305	0.263	0.379	0.352	0.346	0.321	0.34	0.359	0.369	0.325	0.383	0.307	0.334	0.383	0.369	0.084	0.294	0.335	0.306	0.331	0.362	0.319	0.336	0.356	0.234	0.367	0.336	0.326	0.366	0.291	0.336	0.402	0.291	0.274	0.308	0.339	0.298	0.282	0.354	0.344	0.305	0.337	0.321	0.324	0.347	0.282	0.361	0.33	0.306	0.119	0.307	0.083	0.341	0.27	0.306	0.378	0.308	0.291	0.317	0.331	0.331	0.269	0.35	0.356	0.334	0.321	0.237	0.328	0.337	0.273	0.35	0.327	0.462	0.458	0.44	0.479	0.477	0.478	0.492	0.474	0.486	0.474	0.472	0.464	0.493	0.47	0.475	0.473	0.428	0.457	0.471	0.479	0.423	0.415	0.458	0.427	0.457	0.469	0.488	0.389	0.483	0.453	0.473	0.465	0.467	0.413	0.459	0.411	0.466	0.459	0.442	0.459	0.456	0.434	0.467	0.473	0.417	0.385	0.434	0.431	0.464	0.457	0.461	0.386	0.463	0.43	0.462	0.481	0.458	0.446	0.441	0.359	0.413	0.371	0.403	0.421	0.462	0.372	0.34	0.412	0.428	0.369	0.471	0.459	0.411	0.395	0.385	0.384	0.463	0.452	0.438	0.431	0.386	0.366	0.387	0.355	0.426	0.376	0.381	0.406	0.373	0.371	0.439	0.363	0.428	0.348	0.382	0.414	0.423	0.378	0.404	0.401	0.441	0.334	0.371	0.423	0.405	0.344	0.397	0.359	0.433	0.395	0.358	0.377	0.34	0.364	0.361	0.366	0.405	0.324	0.355	0.373	0.335	0.309	0.357	0.341	0.383	0.319	0.377	0.4	0.364	0.347	0.373	0.337	0.377	0.35	0.355	0.363	0.323	0.346	0.335	0.384	0.409	0.313	0.365	0.349	0.315	0.29	0.356	0.342	0.372	0.312	0.372	0.421	0.368	0.346	0.34	0.337	0.365	0.347	0.35	0.36	0.315	0.36	0.332	0.379	0.359	0.302	0.342	0.318	0.319	0.296	0.361	0.324	0.355	0.328	0.363	0.391	0.361	0.342	0.353	0.329	0.352	0.297	0.298	0.244	0.29	0.285	0.152	0.3	0.34	0.213	0.315	0.364	0.314	0.255	0.316	0.298	0.412	0.135	0.289	0.34	0.325	0.311	0.319	0.286	0.371	0.3	0.305	0.167	0.299	0.209	0.222	0.299	0.343	0.188	0.317	0.358	0.292	0.259	0.337	0.318	0.373	0.162	0.295	0.234	0.322	0.314	0.322	0.289	0.364	0.311	0.3	0.171	0.316	0.257	0.232	0.302	0.301	0.225	0.316	0.351	0.304	0.313	0.339	0.328	0.383	0.281	0.307	0.341	0.342	0.325	0.334	0.293	0.396	0.321	0.348	0.083	0.319	0.27	0.303	0.35	0.372	0.27	0.308	0.322	0.291	0.272	0.348	0.345	0.387	0.298	0.321	0.376	0.372	0.317	0.342	0.311	0.37	0.378	0.344	0.084	0.318	0.287	0.301	0.349	0.357	0.288	0.358	0.314	0.128	0.414	0.351	0.327	0.434	0.308	0.364	0.384	0.269	0.22	0.31	0.34	0.201	0.343	0.388	0.332	0.329	0.309	0.315	0.386	0.259	0.238	0.413	0.337	0.295	0.116	0.29	0.083	0.412	0.267	0.291	0.32	0.31	0.315	0.332	0.333	0.363	0.344	0.393	0.356	0.319	0.324	0.219	0.363	0.215	0.183	0.437	0.295
168	0.333	0.336	0.345	0.355	0.353	0.375	0.366	0.364	0.359	0.349	0.352	0.35	0.39	0.381	0.351	0.338	0.346	0.362	0.35	0.34	0.363	0.367	0.388	0.357	0.335	0.342	0.343	0.28	0.347	0.35	0.348	0.347	0.356	0.323	0.355	0.304	0.364	0.339	0.337	0.327	0.343	0.322	0.33	0.345	0.329	0.331	0.338	0.373	0.351	0.344	0.338	0.305	0.343	0.341	0.344	0.33	0.338	0.321	0.312	0.287	0.339	0.251	0.316	0.31	0.328	0.272	0.304	0.302	0.342	0.272	0.341	0.357	0.33	0.332	0.318	0.318	0.345	0.332	0.317	0.339	0.32	0.268	0.316	0.281	0.345	0.32	0.322	0.348	0.292	0.305	0.344	0.294	0.347	0.256	0.374	0.34	0.326	0.308	0.322	0.317	0.328	0.256	0.289	0.334	0.324	0.254	0.348	0.287	0.345	0.333	0.303	0.297	0.263	0.341	0.273	0.282	0.336	0.262	0.332	0.32	0.252	0.257	0.279	0.271	0.238	0.255	0.275	0.318	0.287	0.217	0.258	0.258	0.289	0.282	0.286	0.291	0.249	0.257	0.229	0.245	0.292	0.264	0.263	0.285	0.237	0.233	0.274	0.27	0.227	0.243	0.25	0.317	0.266	0.224	0.254	0.247	0.284	0.257	0.261	0.273	0.235	0.236	0.231	0.237	0.276	0.245	0.251	0.28	0.24	0.225	0.28	0.237	0.229	0.255	0.252	0.303	0.251	0.215	0.256	0.252	0.263	0.228	0.223	0.256	0.228	0.249	0.205	0.225	0.27	0.215	0.257	0.25	0.222	0.201	0.258	0.224	0.244	0.199	0.232	0.294	0.245	0.22	0.241	0.251	0.274	0.219	0.228	0.226	0.23	0.224	0.216	0.229	0.292	0.215	0.26	0.232	0.232	0.231	0.295	0.232	0.221	0.218	0.232	0.236	0.251	0.226	0.247	0.227	0.243	0.221	0.21	0.226	0.233	0.243	0.24	0.225	0.269	0.236	0.258	0.229	0.267	0.251	0.288	0.256	0.24	0.235	0.263	0.256	0.257	0.244	0.27	0.226	0.255	0.243	0.261	0.084	0.248	0.273	0.283	0.247	0.244	0.253	0.246	0.27	0.297	0.158	0.296	0.261	0.243	0.256	0.261	0.26	0.266	0.238	0.274	0.223	0.236	0.274	0.26	0.085	0.254	0.279	0.282	0.246	0.283	0.251	0.248	0.283	0.174	0.257	0.247	0.244	0.252	0.23	0.249	0.309	0.212	0.2	0.24	0.26	0.189	0.215	0.254	0.258	0.236	0.283	0.272	0.231	0.282	0.221	0.256	0.269	0.227	0.094	0.217	0.084	0.24	0.189	0.217	0.29	0.228	0.23	0.248	0.234	0.252	0.2	0.247	0.236	0.254	0.264	0.186	0.239	0.285	0.208	0.254	0.226	0.325	0.331	0.338	0.351	0.345	0.358	0.378	0.363	0.371	0.36	0.365	0.363	0.359	0.362	0.378	0.369	0.335	0.364	0.351	0.352	0.349	0.324	0.341	0.332	0.355	0.327	0.366	0.321	0.354	0.347	0.366	0.359	0.369	0.343	0.351	0.323	0.313	0.332	0.348	0.355	0.338	0.339	0.35	0.338	0.317	0.313	0.334	0.327	0.358	0.344	0.369	0.32	0.321	0.349	0.356	0.349	0.352	0.35	0.336	0.293	0.424	0.346	0.406	0.415	0.424	0.37	0.405	0.402	0.43	0.358	0.43	0.435	0.419	0.432	0.388	0.392	0.449	0.431	0.428	0.445	0.388	0.335	0.373	0.347	0.422	0.39	0.4	0.423	0.367	0.366	0.434	0.378	0.412	0.334	0.367	0.387	0.402	0.365	0.386	0.388	0.441	0.353	0.387	0.446	0.389	0.334	0.407	0.375	0.403	0.403	0.381	0.392	0.355	0.378	0.359	0.383	0.402	0.328	0.38	0.386	0.309	0.309	0.357	0.326	0.357	0.292	0.328	0.439	0.25	0.33	0.274	0.347	0.389	0.322	0.314	0.368	0.328	0.345	0.102	0.326	0.339	0.312	0.356	0.374	0.248	0.184	0.279	0.255	0.346	0.252	0.299	0.415	0.292	0.338	0.201	0.306	0.371	0.348	0.265	0.353	0.178	0.281	0.286	0.343	0.341	0.311	0.349	0.308	0.159	0.126	0.21	0.282	0.345	0.222	0.287	0.377	0.358	0.338	0.142	0.211	0.45	0.36	0.365	0.415	0.349	0.385	0.311	0.353	0.44	0.315	0.391	0.468	0.335	0.323	0.406	0.356	0.379	0.325	0.33	0.409	0.368	0.337	0.372	0.329	0.383	0.326	0.333	0.355	0.312	0.344	0.344	0.348	0.416	0.309	0.404	0.476	0.327	0.318	0.434	0.357	0.383	0.331	0.346	0.335	0.358	0.337	0.386	0.316	0.37	0.317	0.342	0.367	0.331	0.368	0.343	0.334	0.376	0.33	0.406	0.404	0.325	0.337	0.363	0.344	0.341	0.312	0.344	0.353	0.356	0.326	0.348	0.317	0.332	0.321	0.364	0.084	0.311	0.341	0.321	0.331	0.363	0.324	0.334	0.373	0.305	0.264	0.378	0.352	0.346	0.322	0.341	0.36	0.37	0.326	0.383	0.309	0.335	0.384	0.369	0.084	0.295	0.336	0.307	0.332	0.364	0.32	0.336	0.358	0.236	0.367	0.338	0.329	0.366	0.292	0.337	0.405	0.288	0.276	0.309	0.339	0.3	0.284	0.354	0.346	0.306	0.337	0.322	0.325	0.348	0.283	0.363	0.33	0.306	0.121	0.309	0.083	0.341	0.271	0.307	0.379	0.309	0.293	0.318	0.332	0.331	0.271	0.351	0.357	0.334	0.323	0.238	0.329	0.337	0.276	0.352	0.329	0.463	0.458	0.439	0.477	0.477	0.481	0.491	0.473	0.486	0.472	0.472	0.464	0.49	0.471	0.476	0.473	0.428	0.457	0.47	0.47	0.422	0.415	0.458	0.425	0.456	0.455	0.477	0.386	0.484	0.452	0.473	0.467	0.466	0.415	0.466	0.41	0.466	0.453	0.443	0.459	0.456	0.433	0.467	0.474	0.413	0.385	0.433	0.42	0.467	0.458	0.464	0.385	0.464	0.431	0.465	0.482	0.456	0.446	0.439	0.359	0.414	0.371	0.403	0.422	0.462	0.372	0.343	0.414	0.435	0.372	0.472	0.46	0.411	0.395	0.386	0.385	0.462	0.457	0.44	0.431	0.387	0.367	0.387	0.356	0.426	0.376	0.382	0.406	0.374	0.372	0.441	0.366	0.429	0.349	0.382	0.413	0.425	0.379	0.404	0.401	0.442	0.336	0.373	0.424	0.402	0.346	0.398	0.36	0.423	0.393	0.359	0.377	0.341	0.366	0.362	0.366	0.404	0.323	0.354	0.369	0.333	0.309	0.359	0.341	0.385	0.317	0.378	0.4	0.364	0.348	0.373	0.333	0.376	0.349	0.356	0.364	0.323	0.348	0.335	0.386	0.414	0.312	0.365	0.352	0.317	0.291	0.356	0.343	0.371	0.315	0.373	0.421	0.37	0.345	0.341	0.336	0.357	0.348	0.35	0.361	0.316	0.361	0.333	0.38	0.359	0.303	0.343	0.319	0.32	0.297	0.362	0.326	0.357	0.328	0.364	0.392	0.362	0.344	0.355	0.329	0.354	0.297	0.305	0.244	0.288	0.288	0.155	0.305	0.345	0.216	0.317	0.365	0.319	0.244	0.317	0.299	0.414	0.138	0.288	0.342	0.325	0.312	0.32	0.288	0.37	0.295	0.306	0.169	0.301	0.212	0.223	0.298	0.344	0.192	0.319	0.359	0.293	0.26	0.336	0.319	0.374	0.165	0.296	0.236	0.323	0.314	0.323	0.289	0.366	0.311	0.301	0.173	0.314	0.259	0.236	0.303	0.302	0.226	0.316	0.354	0.305	0.314	0.34	0.329	0.384	0.282	0.307	0.342	0.342	0.325	0.335	0.294	0.396	0.321	0.349	0.083	0.32	0.272	0.303	0.349	0.364	0.271	0.309	0.323	0.29	0.272	0.349	0.345	0.387	0.299	0.321	0.376	0.374	0.316	0.343	0.313	0.371	0.379	0.345	0.085	0.319	0.288	0.301	0.35	0.357	0.289	0.359	0.315	0.13	0.406	0.352	0.328	0.434	0.308	0.365	0.384	0.272	0.226	0.31	0.341	0.205	0.344	0.389	0.334	0.33	0.309	0.315	0.387	0.262	0.24	0.413	0.337	0.298	0.117	0.291	0.084	0.414	0.268	0.293	0.323	0.311	0.316	0.331	0.334	0.364	0.345	0.395	0.357	0.318	0.326	0.219	0.366	0.219	0.186	0.438	0.292
169	0.33	0.337	0.346	0.356	0.343	0.378	0.366	0.366	0.36	0.35	0.353	0.353	0.39	0.38	0.352	0.339	0.346	0.363	0.35	0.342	0.365	0.368	0.396	0.351	0.339	0.342	0.345	0.281	0.35	0.351	0.349	0.348	0.357	0.321	0.355	0.305	0.366	0.343	0.339	0.328	0.345	0.323	0.329	0.346	0.331	0.332	0.339	0.374	0.352	0.344	0.339	0.306	0.345	0.341	0.345	0.332	0.339	0.322	0.314	0.288	0.34	0.256	0.318	0.308	0.329	0.273	0.304	0.303	0.342	0.274	0.342	0.358	0.336	0.333	0.319	0.318	0.345	0.333	0.319	0.34	0.316	0.269	0.317	0.282	0.346	0.318	0.327	0.349	0.294	0.307	0.345	0.287	0.348	0.254	0.376	0.341	0.325	0.308	0.324	0.318	0.329	0.257	0.291	0.335	0.317	0.254	0.323	0.288	0.346	0.319	0.313	0.298	0.265	0.342	0.274	0.284	0.336	0.263	0.333	0.321	0.253	0.258	0.279	0.272	0.238	0.254	0.276	0.321	0.288	0.217	0.259	0.259	0.29	0.283	0.288	0.288	0.25	0.257	0.23	0.241	0.293	0.261	0.264	0.285	0.236	0.234	0.275	0.269	0.228	0.245	0.248	0.318	0.269	0.224	0.254	0.247	0.284	0.258	0.262	0.274	0.238	0.236	0.232	0.238	0.271	0.246	0.252	0.28	0.243	0.226	0.281	0.238	0.23	0.256	0.254	0.304	0.252	0.216	0.256	0.253	0.264	0.229	0.224	0.256	0.23	0.248	0.207	0.225	0.271	0.217	0.258	0.25	0.223	0.203	0.259	0.225	0.244	0.199	0.233	0.295	0.245	0.221	0.241	0.251	0.285	0.22	0.229	0.229	0.23	0.224	0.218	0.231	0.295	0.216	0.261	0.232	0.233	0.232	0.296	0.233	0.222	0.222	0.233	0.237	0.252	0.226	0.247	0.228	0.244	0.221	0.211	0.226	0.233	0.244	0.243	0.228	0.269	0.237	0.259	0.226	0.266	0.249	0.289	0.257	0.24	0.241	0.263	0.258	0.259	0.245	0.271	0.226	0.255	0.244	0.262	0.084	0.251	0.277	0.284	0.245	0.246	0.254	0.247	0.27	0.298	0.159	0.297	0.262	0.243	0.257	0.262	0.261	0.266	0.239	0.275	0.223	0.236	0.275	0.261	0.085	0.255	0.281	0.283	0.247	0.283	0.252	0.249	0.283	0.178	0.258	0.248	0.245	0.253	0.231	0.248	0.311	0.213	0.2	0.239	0.262	0.189	0.211	0.255	0.259	0.238	0.284	0.273	0.232	0.282	0.223	0.257	0.271	0.226	0.094	0.218	0.083	0.241	0.19	0.218	0.291	0.229	0.231	0.249	0.234	0.254	0.2	0.247	0.237	0.254	0.268	0.188	0.24	0.286	0.211	0.256	0.227	0.325	0.332	0.339	0.351	0.345	0.358	0.378	0.363	0.372	0.36	0.365	0.365	0.36	0.363	0.379	0.369	0.335	0.363	0.351	0.355	0.349	0.324	0.341	0.333	0.356	0.327	0.367	0.323	0.355	0.347	0.366	0.359	0.369	0.344	0.352	0.324	0.313	0.331	0.349	0.356	0.338	0.339	0.351	0.34	0.319	0.314	0.334	0.328	0.359	0.345	0.369	0.321	0.323	0.349	0.357	0.349	0.353	0.351	0.337	0.294	0.424	0.347	0.407	0.416	0.425	0.372	0.407	0.403	0.433	0.358	0.43	0.438	0.419	0.432	0.388	0.393	0.451	0.431	0.431	0.446	0.389	0.336	0.374	0.347	0.428	0.39	0.4	0.425	0.368	0.366	0.434	0.378	0.414	0.334	0.368	0.394	0.406	0.364	0.387	0.391	0.442	0.354	0.389	0.447	0.389	0.335	0.407	0.376	0.402	0.404	0.382	0.394	0.356	0.378	0.359	0.383	0.403	0.33	0.384	0.389	0.313	0.31	0.359	0.329	0.356	0.295	0.33	0.442	0.252	0.336	0.277	0.346	0.389	0.323	0.319	0.371	0.329	0.346	0.103	0.327	0.341	0.313	0.358	0.375	0.251	0.184	0.282	0.257	0.347	0.255	0.302	0.418	0.3	0.332	0.204	0.31	0.374	0.35	0.267	0.362	0.18	0.283	0.288	0.344	0.342	0.312	0.35	0.309	0.161	0.127	0.214	0.283	0.343	0.225	0.296	0.379	0.359	0.338	0.146	0.214	0.452	0.361	0.364	0.416	0.35	0.386	0.31	0.354	0.442	0.315	0.392	0.469	0.335	0.324	0.408	0.357	0.379	0.327	0.331	0.409	0.367	0.338	0.374	0.331	0.382	0.326	0.334	0.357	0.312	0.346	0.346	0.349	0.415	0.313	0.406	0.478	0.329	0.319	0.438	0.358	0.384	0.333	0.347	0.335	0.359	0.338	0.387	0.317	0.37	0.318	0.343	0.368	0.332	0.369	0.344	0.335	0.378	0.331	0.401	0.405	0.325	0.335	0.363	0.345	0.343	0.313	0.346	0.354	0.354	0.327	0.347	0.318	0.332	0.322	0.364	0.084	0.312	0.341	0.322	0.331	0.365	0.325	0.335	0.374	0.305	0.266	0.38	0.353	0.346	0.322	0.342	0.361	0.373	0.326	0.384	0.308	0.335	0.384	0.37	0.084	0.295	0.337	0.308	0.333	0.364	0.32	0.337	0.358	0.237	0.37	0.339	0.329	0.366	0.293	0.338	0.404	0.29	0.276	0.31	0.339	0.301	0.283	0.355	0.347	0.306	0.338	0.325	0.326	0.348	0.285	0.362	0.331	0.306	0.122	0.309	0.083	0.343	0.273	0.308	0.379	0.31	0.293	0.321	0.333	0.332	0.271	0.354	0.358	0.333	0.323	0.239	0.329	0.338	0.276	0.353	0.331	0.465	0.462	0.439	0.475	0.477	0.491	0.492	0.474	0.486	0.471	0.474	0.468	0.492	0.468	0.481	0.472	0.427	0.458	0.47	0.476	0.422	0.416	0.458	0.427	0.456	0.457	0.479	0.389	0.484	0.452	0.473	0.466	0.484	0.417	0.458	0.41	0.465	0.457	0.441	0.46	0.457	0.433	0.468	0.475	0.419	0.383	0.434	0.416	0.468	0.457	0.465	0.385	0.463	0.434	0.465	0.483	0.456	0.446	0.441	0.36	0.417	0.372	0.404	0.424	0.462	0.373	0.346	0.416	0.43	0.371	0.474	0.462	0.413	0.397	0.386	0.386	0.465	0.455	0.44	0.432	0.387	0.368	0.388	0.356	0.428	0.377	0.382	0.407	0.374	0.373	0.442	0.369	0.43	0.351	0.383	0.416	0.424	0.38	0.405	0.402	0.442	0.337	0.374	0.424	0.402	0.346	0.398	0.36	0.441	0.396	0.36	0.378	0.342	0.367	0.363	0.369	0.406	0.324	0.356	0.371	0.333	0.311	0.358	0.341	0.386	0.317	0.377	0.403	0.364	0.347	0.375	0.335	0.377	0.35	0.356	0.365	0.325	0.347	0.336	0.386	0.41	0.314	0.365	0.35	0.318	0.291	0.356	0.343	0.38	0.309	0.373	0.42	0.37	0.346	0.345	0.336	0.358	0.348	0.351	0.361	0.316	0.362	0.334	0.381	0.364	0.302	0.342	0.324	0.323	0.298	0.363	0.327	0.358	0.328	0.366	0.393	0.363	0.344	0.355	0.329	0.355	0.297	0.3	0.251	0.295	0.293	0.158	0.303	0.347	0.217	0.317	0.367	0.315	0.259	0.317	0.299	0.416	0.141	0.29	0.343	0.326	0.313	0.321	0.288	0.371	0.296	0.307	0.172	0.3	0.214	0.227	0.3	0.348	0.195	0.319	0.36	0.293	0.26	0.336	0.32	0.376	0.168	0.297	0.239	0.324	0.317	0.324	0.291	0.367	0.312	0.302	0.176	0.315	0.262	0.234	0.305	0.304	0.229	0.318	0.353	0.305	0.315	0.34	0.33	0.384	0.285	0.308	0.343	0.342	0.326	0.336	0.294	0.397	0.322	0.349	0.083	0.32	0.274	0.304	0.351	0.366	0.273	0.309	0.323	0.291	0.274	0.35	0.346	0.387	0.3	0.322	0.377	0.373	0.317	0.344	0.313	0.371	0.38	0.345	0.085	0.32	0.289	0.302	0.351	0.356	0.289	0.359	0.316	0.131	0.402	0.352	0.329	0.436	0.311	0.365	0.384	0.274	0.226	0.31	0.342	0.209	0.344	0.391	0.335	0.331	0.312	0.316	0.388	0.266	0.242	0.416	0.338	0.297	0.119	0.291	0.083	0.415	0.27	0.294	0.325	0.312	0.317	0.334	0.335	0.365	0.346	0.396	0.357	0.319	0.325	0.223	0.367	0.222	0.19	0.439	0.293
170	0.333	0.339	0.348	0.357	0.344	0.378	0.368	0.368	0.36	0.352	0.354	0.353	0.392	0.381	0.354	0.34	0.348	0.364	0.351	0.343	0.366	0.369	0.391	0.353	0.337	0.344	0.345	0.283	0.348	0.353	0.349	0.349	0.359	0.32	0.356	0.306	0.367	0.342	0.34	0.33	0.346	0.324	0.329	0.347	0.333	0.334	0.34	0.375	0.353	0.347	0.341	0.307	0.345	0.342	0.346	0.333	0.34	0.324	0.315	0.289	0.341	0.254	0.319	0.309	0.33	0.274	0.306	0.303	0.343	0.276	0.343	0.36	0.333	0.334	0.32	0.319	0.346	0.334	0.319	0.34	0.317	0.27	0.318	0.286	0.347	0.319	0.324	0.35	0.296	0.307	0.345	0.288	0.348	0.259	0.377	0.346	0.326	0.309	0.324	0.319	0.329	0.258	0.294	0.336	0.318	0.255	0.324	0.294	0.348	0.321	0.305	0.299	0.265	0.345	0.274	0.285	0.336	0.264	0.333	0.323	0.254	0.259	0.281	0.272	0.239	0.255	0.277	0.319	0.289	0.218	0.266	0.262	0.291	0.284	0.288	0.292	0.251	0.258	0.23	0.242	0.293	0.261	0.264	0.286	0.237	0.235	0.276	0.273	0.228	0.246	0.248	0.319	0.268	0.224	0.255	0.251	0.286	0.259	0.262	0.275	0.239	0.238	0.234	0.238	0.272	0.246	0.252	0.282	0.243	0.227	0.282	0.238	0.233	0.257	0.258	0.305	0.252	0.217	0.257	0.253	0.266	0.23	0.225	0.257	0.23	0.246	0.208	0.225	0.27	0.219	0.26	0.251	0.224	0.201	0.261	0.227	0.244	0.203	0.234	0.296	0.247	0.222	0.243	0.253	0.277	0.221	0.23	0.23	0.231	0.226	0.219	0.231	0.295	0.216	0.262	0.233	0.234	0.232	0.317	0.237	0.224	0.222	0.234	0.236	0.253	0.227	0.248	0.229	0.244	0.222	0.212	0.23	0.236	0.245	0.247	0.226	0.269	0.237	0.26	0.227	0.267	0.25	0.29	0.258	0.24	0.239	0.265	0.259	0.259	0.246	0.272	0.227	0.255	0.245	0.263	0.084	0.252	0.275	0.285	0.243	0.246	0.255	0.247	0.271	0.301	0.162	0.298	0.263	0.244	0.258	0.263	0.262	0.267	0.24	0.276	0.223	0.237	0.276	0.262	0.084	0.256	0.282	0.285	0.247	0.284	0.253	0.249	0.284	0.178	0.26	0.249	0.246	0.253	0.232	0.25	0.312	0.215	0.201	0.24	0.262	0.19	0.214	0.257	0.259	0.239	0.284	0.274	0.232	0.283	0.225	0.257	0.272	0.226	0.094	0.218	0.084	0.241	0.191	0.22	0.293	0.231	0.23	0.25	0.236	0.254	0.201	0.249	0.238	0.255	0.263	0.189	0.24	0.288	0.211	0.258	0.228	0.326	0.333	0.34	0.351	0.345	0.359	0.378	0.364	0.373	0.36	0.366	0.365	0.361	0.364	0.38	0.37	0.335	0.365	0.353	0.354	0.349	0.326	0.342	0.333	0.356	0.328	0.367	0.323	0.355	0.348	0.366	0.36	0.37	0.345	0.352	0.324	0.314	0.333	0.349	0.356	0.339	0.34	0.352	0.34	0.319	0.314	0.336	0.328	0.359	0.346	0.37	0.322	0.323	0.351	0.358	0.351	0.353	0.351	0.338	0.295	0.425	0.348	0.408	0.418	0.425	0.371	0.407	0.405	0.432	0.358	0.43	0.44	0.419	0.434	0.39	0.394	0.449	0.432	0.431	0.447	0.389	0.337	0.375	0.348	0.426	0.392	0.401	0.423	0.37	0.367	0.434	0.379	0.416	0.336	0.368	0.391	0.403	0.365	0.388	0.391	0.443	0.356	0.39	0.448	0.391	0.335	0.408	0.375	0.405	0.406	0.382	0.395	0.356	0.38	0.361	0.387	0.402	0.329	0.383	0.389	0.316	0.329	0.36	0.332	0.358	0.295	0.332	0.444	0.256	0.333	0.281	0.346	0.39	0.326	0.318	0.373	0.33	0.348	0.104	0.329	0.343	0.317	0.358	0.376	0.252	0.184	0.285	0.26	0.348	0.257	0.303	0.42	0.298	0.333	0.208	0.309	0.373	0.351	0.272	0.362	0.183	0.286	0.289	0.345	0.343	0.314	0.351	0.312	0.164	0.128	0.217	0.285	0.344	0.228	0.29	0.381	0.36	0.338	0.148	0.218	0.453	0.362	0.365	0.418	0.352	0.388	0.312	0.355	0.445	0.315	0.393	0.47	0.335	0.329	0.408	0.358	0.38	0.327	0.332	0.411	0.368	0.339	0.375	0.331	0.383	0.327	0.335	0.359	0.314	0.347	0.348	0.35	0.419	0.315	0.406	0.479	0.327	0.32	0.437	0.359	0.385	0.334	0.348	0.337	0.361	0.339	0.387	0.318	0.371	0.318	0.344	0.37	0.332	0.371	0.346	0.336	0.377	0.333	0.403	0.406	0.325	0.336	0.365	0.345	0.343	0.314	0.346	0.359	0.355	0.328	0.348	0.318	0.332	0.324	0.365	0.084	0.312	0.342	0.323	0.332	0.365	0.325	0.336	0.375	0.305	0.269	0.38	0.354	0.347	0.324	0.343	0.361	0.371	0.327	0.385	0.309	0.336	0.385	0.371	0.084	0.297	0.337	0.309	0.333	0.365	0.321	0.338	0.358	0.239	0.371	0.339	0.33	0.368	0.295	0.339	0.402	0.291	0.277	0.31	0.34	0.302	0.285	0.356	0.349	0.308	0.338	0.324	0.327	0.349	0.286	0.364	0.331	0.308	0.124	0.31	0.083	0.343	0.274	0.309	0.38	0.311	0.294	0.32	0.333	0.333	0.272	0.353	0.359	0.335	0.323	0.239	0.33	0.339	0.277	0.354	0.331	0.466	0.461	0.439	0.471	0.478	0.48	0.489	0.474	0.487	0.469	0.472	0.466	0.487	0.471	0.475	0.473	0.429	0.459	0.47	0.47	0.423	0.417	0.459	0.426	0.453	0.457	0.478	0.386	0.485	0.452	0.485	0.469	0.467	0.415	0.458	0.411	0.466	0.456	0.441	0.46	0.457	0.434	0.468	0.476	0.412	0.385	0.441	0.417	0.464	0.455	0.466	0.384	0.462	0.432	0.465	0.48	0.459	0.447	0.439	0.36	0.417	0.373	0.404	0.425	0.462	0.375	0.353	0.417	0.433	0.373	0.474	0.461	0.414	0.397	0.387	0.386	0.463	0.455	0.442	0.431	0.388	0.368	0.388	0.357	0.428	0.378	0.383	0.407	0.373	0.372	0.441	0.376	0.431	0.351	0.383	0.419	0.428	0.381	0.406	0.403	0.443	0.338	0.375	0.424	0.403	0.347	0.4	0.361	0.439	0.397	0.36	0.379	0.342	0.368	0.363	0.371	0.405	0.326	0.356	0.372	0.334	0.311	0.359	0.342	0.385	0.317	0.379	0.402	0.366	0.348	0.377	0.334	0.378	0.353	0.358	0.366	0.325	0.35	0.336	0.385	0.411	0.316	0.366	0.353	0.318	0.292	0.357	0.343	0.373	0.309	0.375	0.422	0.371	0.347	0.343	0.337	0.359	0.35	0.351	0.362	0.317	0.362	0.333	0.383	0.36	0.303	0.344	0.324	0.324	0.296	0.363	0.327	0.357	0.33	0.366	0.393	0.364	0.344	0.355	0.33	0.356	0.298	0.301	0.251	0.29	0.291	0.16	0.305	0.348	0.219	0.317	0.367	0.318	0.247	0.319	0.303	0.417	0.144	0.291	0.345	0.327	0.314	0.322	0.289	0.371	0.297	0.308	0.175	0.302	0.215	0.228	0.301	0.35	0.199	0.319	0.361	0.293	0.26	0.338	0.32	0.377	0.171	0.298	0.241	0.324	0.316	0.324	0.291	0.367	0.315	0.308	0.177	0.316	0.263	0.237	0.307	0.307	0.231	0.318	0.355	0.305	0.315	0.34	0.33	0.385	0.286	0.308	0.343	0.343	0.326	0.337	0.295	0.397	0.323	0.349	0.083	0.32	0.275	0.304	0.352	0.365	0.273	0.31	0.323	0.292	0.275	0.35	0.347	0.389	0.301	0.323	0.377	0.375	0.317	0.344	0.314	0.373	0.38	0.346	0.085	0.32	0.29	0.302	0.352	0.356	0.29	0.36	0.315	0.133	0.405	0.353	0.328	0.436	0.315	0.365	0.386	0.276	0.231	0.312	0.342	0.212	0.345	0.392	0.337	0.33	0.314	0.316	0.389	0.269	0.245	0.418	0.339	0.298	0.12	0.292	0.083	0.416	0.272	0.295	0.327	0.313	0.317	0.332	0.336	0.367	0.347	0.399	0.358	0.316	0.326	0.221	0.367	0.225	0.196	0.44	0.287
171	0.33	0.34	0.348	0.358	0.345	0.38	0.369	0.367	0.362	0.354	0.355	0.354	0.393	0.383	0.354	0.341	0.351	0.365	0.352	0.343	0.366	0.371	0.392	0.354	0.338	0.344	0.347	0.286	0.35	0.355	0.35	0.351	0.36	0.321	0.358	0.307	0.37	0.343	0.341	0.33	0.346	0.324	0.33	0.348	0.333	0.335	0.341	0.376	0.354	0.345	0.342	0.309	0.347	0.344	0.347	0.334	0.341	0.325	0.315	0.29	0.342	0.255	0.32	0.31	0.331	0.275	0.306	0.305	0.344	0.277	0.344	0.361	0.332	0.335	0.321	0.32	0.347	0.335	0.321	0.341	0.318	0.27	0.319	0.283	0.347	0.32	0.328	0.35	0.296	0.308	0.347	0.289	0.349	0.261	0.378	0.342	0.328	0.309	0.325	0.321	0.33	0.259	0.294	0.338	0.319	0.255	0.324	0.289	0.349	0.322	0.306	0.302	0.266	0.354	0.278	0.283	0.337	0.264	0.335	0.322	0.255	0.26	0.281	0.279	0.24	0.256	0.278	0.32	0.29	0.218	0.261	0.26	0.292	0.285	0.289	0.29	0.252	0.259	0.232	0.247	0.3	0.262	0.265	0.287	0.237	0.236	0.277	0.27	0.229	0.246	0.248	0.32	0.268	0.225	0.256	0.248	0.286	0.26	0.263	0.276	0.24	0.238	0.234	0.238	0.274	0.246	0.253	0.282	0.244	0.228	0.283	0.239	0.233	0.259	0.254	0.306	0.253	0.217	0.258	0.255	0.268	0.231	0.225	0.257	0.23	0.247	0.21	0.227	0.272	0.22	0.261	0.252	0.232	0.203	0.262	0.23	0.244	0.205	0.235	0.306	0.248	0.222	0.243	0.253	0.278	0.221	0.231	0.232	0.234	0.228	0.221	0.232	0.295	0.217	0.263	0.233	0.235	0.234	0.299	0.234	0.222	0.224	0.234	0.238	0.254	0.228	0.251	0.23	0.244	0.222	0.213	0.231	0.235	0.246	0.247	0.227	0.269	0.238	0.26	0.227	0.267	0.251	0.291	0.258	0.241	0.237	0.266	0.261	0.26	0.246	0.273	0.227	0.255	0.245	0.264	0.084	0.25	0.276	0.286	0.244	0.247	0.256	0.248	0.272	0.299	0.164	0.299	0.264	0.244	0.259	0.265	0.262	0.268	0.24	0.276	0.224	0.237	0.277	0.263	0.085	0.257	0.283	0.285	0.249	0.285	0.254	0.249	0.284	0.181	0.261	0.251	0.246	0.254	0.232	0.25	0.313	0.214	0.202	0.241	0.263	0.191	0.215	0.257	0.26	0.24	0.285	0.274	0.233	0.284	0.225	0.258	0.272	0.227	0.094	0.22	0.083	0.241	0.193	0.221	0.294	0.231	0.233	0.251	0.237	0.255	0.202	0.249	0.241	0.256	0.266	0.189	0.24	0.289	0.213	0.257	0.231	0.326	0.333	0.339	0.352	0.345	0.36	0.379	0.365	0.372	0.361	0.366	0.365	0.36	0.365	0.38	0.371	0.336	0.365	0.353	0.354	0.35	0.326	0.343	0.333	0.357	0.329	0.368	0.324	0.356	0.35	0.368	0.361	0.371	0.345	0.353	0.325	0.315	0.334	0.351	0.358	0.339	0.341	0.353	0.341	0.319	0.315	0.336	0.329	0.361	0.347	0.37	0.322	0.324	0.351	0.358	0.351	0.354	0.353	0.338	0.295	0.426	0.348	0.408	0.418	0.426	0.372	0.408	0.405	0.433	0.359	0.433	0.438	0.42	0.437	0.393	0.395	0.452	0.432	0.432	0.449	0.391	0.338	0.376	0.349	0.427	0.394	0.402	0.424	0.37	0.369	0.436	0.381	0.415	0.337	0.37	0.39	0.407	0.366	0.388	0.391	0.443	0.357	0.389	0.45	0.393	0.336	0.411	0.377	0.403	0.406	0.383	0.396	0.358	0.381	0.362	0.386	0.402	0.33	0.385	0.394	0.319	0.317	0.36	0.334	0.358	0.298	0.335	0.446	0.26	0.334	0.283	0.348	0.392	0.328	0.32	0.374	0.333	0.349	0.105	0.33	0.346	0.315	0.36	0.378	0.256	0.186	0.288	0.262	0.35	0.26	0.305	0.42	0.299	0.335	0.211	0.311	0.375	0.352	0.275	0.358	0.186	0.285	0.291	0.346	0.345	0.314	0.353	0.314	0.167	0.13	0.222	0.286	0.345	0.232	0.292	0.383	0.361	0.339	0.15	0.221	0.454	0.363	0.366	0.42	0.353	0.389	0.318	0.357	0.446	0.316	0.394	0.471	0.336	0.325	0.409	0.358	0.38	0.329	0.333	0.412	0.37	0.34	0.375	0.333	0.385	0.328	0.336	0.361	0.314	0.349	0.35	0.351	0.418	0.316	0.407	0.48	0.328	0.32	0.438	0.36	0.386	0.336	0.349	0.338	0.361	0.341	0.388	0.318	0.372	0.32	0.345	0.371	0.333	0.372	0.347	0.338	0.379	0.333	0.403	0.407	0.327	0.336	0.366	0.348	0.344	0.314	0.356	0.355	0.356	0.329	0.35	0.319	0.332	0.323	0.365	0.084	0.313	0.343	0.324	0.332	0.366	0.326	0.336	0.376	0.306	0.271	0.381	0.355	0.347	0.323	0.344	0.362	0.372	0.328	0.386	0.309	0.335	0.386	0.372	0.084	0.297	0.339	0.311	0.335	0.364	0.321	0.339	0.358	0.241	0.371	0.34	0.329	0.368	0.296	0.339	0.405	0.291	0.279	0.311	0.341	0.304	0.284	0.357	0.349	0.309	0.339	0.324	0.328	0.35	0.287	0.366	0.332	0.308	0.126	0.311	0.083	0.346	0.276	0.31	0.381	0.312	0.3	0.321	0.334	0.333	0.273	0.354	0.36	0.335	0.325	0.24	0.331	0.34	0.278	0.354	0.331	0.475	0.463	0.438	0.474	0.477	0.479	0.484	0.472	0.488	0.47	0.472	0.465	0.487	0.469	0.475	0.474	0.428	0.459	0.47	0.476	0.425	0.417	0.462	0.425	0.453	0.457	0.477	0.384	0.484	0.453	0.474	0.467	0.468	0.416	0.46	0.411	0.47	0.456	0.442	0.461	0.457	0.434	0.469	0.473	0.414	0.382	0.443	0.416	0.471	0.458	0.465	0.383	0.463	0.432	0.465	0.484	0.461	0.448	0.441	0.361	0.416	0.376	0.405	0.424	0.463	0.373	0.351	0.419	0.434	0.376	0.472	0.462	0.413	0.397	0.388	0.386	0.464	0.456	0.442	0.432	0.389	0.369	0.389	0.358	0.427	0.378	0.383	0.408	0.375	0.373	0.443	0.378	0.432	0.353	0.383	0.416	0.427	0.382	0.407	0.405	0.444	0.34	0.377	0.425	0.401	0.347	0.399	0.361	0.425	0.395	0.361	0.379	0.344	0.369	0.363	0.37	0.404	0.326	0.356	0.371	0.335	0.312	0.36	0.342	0.387	0.32	0.378	0.402	0.366	0.349	0.376	0.335	0.381	0.352	0.358	0.366	0.326	0.349	0.337	0.385	0.41	0.313	0.368	0.354	0.319	0.293	0.358	0.344	0.374	0.311	0.375	0.423	0.371	0.348	0.344	0.337	0.36	0.349	0.353	0.362	0.318	0.362	0.334	0.383	0.36	0.304	0.343	0.323	0.321	0.298	0.364	0.326	0.359	0.33	0.367	0.394	0.364	0.344	0.357	0.33	0.358	0.299	0.302	0.252	0.291	0.285	0.163	0.307	0.347	0.221	0.318	0.371	0.317	0.255	0.32	0.301	0.418	0.146	0.297	0.346	0.327	0.315	0.322	0.29	0.372	0.297	0.309	0.177	0.302	0.219	0.232	0.303	0.346	0.2	0.321	0.361	0.296	0.261	0.339	0.322	0.377	0.173	0.299	0.245	0.325	0.316	0.326	0.291	0.368	0.315	0.305	0.18	0.317	0.264	0.237	0.307	0.311	0.232	0.318	0.355	0.305	0.315	0.341	0.331	0.386	0.287	0.309	0.345	0.343	0.327	0.337	0.296	0.399	0.323	0.35	0.083	0.321	0.276	0.305	0.351	0.366	0.275	0.31	0.324	0.293	0.277	0.35	0.347	0.39	0.303	0.325	0.378	0.375	0.317	0.345	0.314	0.373	0.381	0.346	0.085	0.321	0.292	0.304	0.352	0.357	0.291	0.361	0.315	0.134	0.405	0.355	0.329	0.437	0.317	0.366	0.384	0.277	0.233	0.313	0.343	0.215	0.345	0.393	0.338	0.331	0.316	0.316	0.39	0.273	0.247	0.419	0.339	0.3	0.122	0.293	0.084	0.416	0.273	0.298	0.33	0.314	0.319	0.336	0.337	0.366	0.347	0.4	0.359	0.32	0.326	0.222	0.369	0.228	0.201	0.44	0.289
172	0.331	0.34	0.35	0.359	0.347	0.38	0.37	0.368	0.362	0.354	0.358	0.355	0.394	0.383	0.357	0.343	0.35	0.366	0.353	0.343	0.368	0.372	0.393	0.354	0.339	0.345	0.349	0.284	0.351	0.356	0.352	0.352	0.36	0.322	0.361	0.308	0.369	0.344	0.342	0.331	0.348	0.325	0.331	0.349	0.334	0.336	0.343	0.378	0.355	0.347	0.343	0.31	0.349	0.345	0.347	0.335	0.342	0.326	0.316	0.29	0.343	0.256	0.32	0.311	0.332	0.275	0.306	0.306	0.345	0.279	0.346	0.362	0.333	0.337	0.322	0.321	0.348	0.336	0.322	0.342	0.319	0.271	0.32	0.293	0.349	0.321	0.326	0.352	0.291	0.308	0.348	0.291	0.35	0.262	0.378	0.343	0.329	0.31	0.326	0.321	0.332	0.26	0.296	0.338	0.32	0.256	0.326	0.29	0.349	0.323	0.307	0.301	0.267	0.351	0.28	0.284	0.337	0.264	0.336	0.322	0.256	0.261	0.282	0.275	0.24	0.257	0.279	0.322	0.294	0.219	0.263	0.261	0.293	0.286	0.291	0.29	0.254	0.259	0.233	0.25	0.294	0.262	0.266	0.287	0.238	0.237	0.279	0.271	0.23	0.248	0.25	0.321	0.269	0.225	0.257	0.249	0.286	0.262	0.264	0.277	0.241	0.239	0.234	0.238	0.275	0.247	0.254	0.283	0.244	0.23	0.282	0.239	0.231	0.258	0.255	0.307	0.253	0.22	0.258	0.255	0.269	0.233	0.227	0.257	0.231	0.249	0.213	0.227	0.273	0.222	0.261	0.254	0.226	0.205	0.264	0.231	0.244	0.205	0.236	0.298	0.249	0.224	0.245	0.253	0.279	0.222	0.232	0.235	0.233	0.227	0.223	0.237	0.296	0.22	0.263	0.234	0.236	0.234	0.301	0.235	0.225	0.223	0.235	0.239	0.255	0.229	0.25	0.231	0.248	0.223	0.214	0.233	0.236	0.248	0.249	0.23	0.271	0.238	0.262	0.228	0.268	0.251	0.292	0.259	0.241	0.238	0.267	0.259	0.26	0.247	0.273	0.228	0.255	0.246	0.265	0.084	0.25	0.277	0.287	0.243	0.247	0.257	0.248	0.272	0.301	0.163	0.299	0.264	0.244	0.26	0.265	0.263	0.269	0.24	0.278	0.225	0.237	0.277	0.263	0.084	0.258	0.284	0.287	0.248	0.286	0.255	0.25	0.285	0.182	0.263	0.252	0.248	0.255	0.233	0.251	0.314	0.215	0.204	0.241	0.265	0.193	0.215	0.258	0.262	0.24	0.285	0.275	0.234	0.284	0.227	0.258	0.274	0.228	0.094	0.221	0.084	0.243	0.194	0.222	0.295	0.232	0.233	0.251	0.238	0.256	0.202	0.25	0.242	0.256	0.266	0.192	0.241	0.288	0.215	0.258	0.233	0.327	0.335	0.341	0.352	0.346	0.36	0.38	0.365	0.373	0.362	0.367	0.367	0.361	0.365	0.381	0.372	0.337	0.366	0.353	0.355	0.351	0.326	0.343	0.335	0.356	0.33	0.368	0.324	0.357	0.349	0.368	0.361	0.371	0.346	0.352	0.326	0.315	0.333	0.351	0.358	0.34	0.341	0.353	0.341	0.32	0.316	0.337	0.329	0.362	0.348	0.371	0.323	0.325	0.351	0.358	0.351	0.354	0.352	0.338	0.296	0.426	0.348	0.41	0.418	0.427	0.374	0.41	0.406	0.435	0.362	0.433	0.439	0.421	0.435	0.39	0.395	0.455	0.434	0.432	0.449	0.39	0.338	0.376	0.35	0.43	0.394	0.402	0.423	0.371	0.369	0.436	0.381	0.415	0.337	0.371	0.393	0.406	0.366	0.388	0.391	0.444	0.358	0.391	0.45	0.392	0.336	0.41	0.377	0.404	0.406	0.384	0.397	0.358	0.381	0.362	0.385	0.407	0.331	0.384	0.392	0.321	0.319	0.362	0.337	0.359	0.297	0.336	0.446	0.263	0.336	0.286	0.349	0.393	0.33	0.323	0.376	0.334	0.351	0.106	0.331	0.35	0.32	0.362	0.379	0.258	0.188	0.291	0.267	0.35	0.263	0.307	0.422	0.302	0.336	0.215	0.314	0.377	0.362	0.277	0.361	0.187	0.288	0.292	0.348	0.347	0.315	0.353	0.316	0.17	0.132	0.226	0.288	0.347	0.235	0.295	0.384	0.362	0.341	0.153	0.226	0.454	0.364	0.367	0.421	0.354	0.39	0.315	0.358	0.448	0.316	0.394	0.475	0.336	0.326	0.411	0.359	0.381	0.331	0.335	0.413	0.371	0.341	0.377	0.334	0.385	0.329	0.336	0.362	0.315	0.358	0.351	0.353	0.419	0.318	0.408	0.482	0.329	0.322	0.439	0.361	0.387	0.338	0.352	0.339	0.363	0.34	0.389	0.319	0.381	0.321	0.345	0.373	0.333	0.372	0.352	0.339	0.379	0.335	0.405	0.409	0.327	0.338	0.366	0.347	0.346	0.315	0.355	0.357	0.356	0.33	0.35	0.319	0.334	0.324	0.366	0.084	0.313	0.344	0.327	0.333	0.366	0.327	0.337	0.376	0.306	0.273	0.382	0.356	0.349	0.324	0.345	0.363	0.374	0.328	0.387	0.31	0.336	0.387	0.378	0.084	0.298	0.339	0.311	0.336	0.365	0.322	0.339	0.359	0.242	0.371	0.341	0.331	0.369	0.297	0.34	0.403	0.293	0.283	0.312	0.341	0.306	0.285	0.358	0.35	0.309	0.34	0.325	0.329	0.35	0.288	0.366	0.333	0.309	0.128	0.311	0.083	0.345	0.277	0.311	0.383	0.314	0.295	0.322	0.335	0.334	0.274	0.355	0.361	0.337	0.325	0.239	0.331	0.341	0.279	0.358	0.332	0.471	0.464	0.439	0.474	0.479	0.484	0.485	0.477	0.48	0.472	0.473	0.465	0.484	0.474	0.474	0.473	0.433	0.459	0.469	0.478	0.422	0.418	0.457	0.425	0.452	0.457	0.478	0.384	0.484	0.443	0.475	0.466	0.467	0.414	0.465	0.412	0.468	0.456	0.442	0.461	0.46	0.434	0.468	0.477	0.41	0.381	0.433	0.418	0.469	0.457	0.465	0.381	0.46	0.432	0.463	0.479	0.457	0.448	0.441	0.36	0.415	0.375	0.404	0.426	0.464	0.375	0.357	0.419	0.436	0.373	0.474	0.463	0.415	0.397	0.388	0.387	0.465	0.458	0.443	0.433	0.389	0.368	0.389	0.357	0.428	0.379	0.385	0.408	0.376	0.374	0.443	0.382	0.435	0.354	0.383	0.416	0.428	0.382	0.407	0.405	0.444	0.342	0.377	0.424	0.402	0.347	0.4	0.362	0.43	0.395	0.361	0.38	0.344	0.369	0.364	0.372	0.405	0.327	0.361	0.372	0.334	0.314	0.359	0.343	0.388	0.321	0.378	0.403	0.366	0.351	0.377	0.335	0.38	0.352	0.359	0.367	0.327	0.351	0.337	0.386	0.411	0.313	0.367	0.356	0.32	0.293	0.359	0.344	0.378	0.314	0.375	0.423	0.372	0.348	0.343	0.338	0.361	0.35	0.355	0.362	0.319	0.363	0.336	0.383	0.359	0.306	0.344	0.321	0.319	0.299	0.364	0.329	0.358	0.33	0.367	0.394	0.364	0.345	0.357	0.33	0.358	0.3	0.303	0.255	0.29	0.288	0.166	0.308	0.347	0.223	0.319	0.37	0.32	0.249	0.321	0.302	0.42	0.149	0.294	0.348	0.328	0.316	0.324	0.29	0.374	0.298	0.31	0.18	0.302	0.219	0.232	0.304	0.349	0.202	0.32	0.363	0.295	0.262	0.34	0.322	0.379	0.177	0.299	0.247	0.326	0.317	0.326	0.293	0.369	0.315	0.305	0.181	0.319	0.265	0.241	0.309	0.311	0.234	0.318	0.355	0.306	0.316	0.341	0.331	0.386	0.284	0.309	0.345	0.344	0.326	0.337	0.296	0.398	0.323	0.351	0.083	0.322	0.279	0.305	0.353	0.367	0.275	0.31	0.324	0.294	0.28	0.351	0.348	0.388	0.301	0.324	0.379	0.376	0.318	0.346	0.315	0.373	0.381	0.346	0.085	0.322	0.293	0.303	0.353	0.359	0.291	0.361	0.315	0.135	0.406	0.356	0.328	0.437	0.315	0.367	0.386	0.279	0.237	0.317	0.344	0.219	0.347	0.393	0.34	0.331	0.316	0.316	0.391	0.276	0.249	0.423	0.34	0.299	0.124	0.293	0.084	0.419	0.274	0.3	0.333	0.315	0.32	0.332	0.339	0.367	0.349	0.402	0.359	0.32	0.327	0.223	0.37	0.231	0.205	0.442	0.29
173	0.332	0.341	0.351	0.36	0.347	0.382	0.371	0.369	0.364	0.356	0.358	0.356	0.396	0.385	0.356	0.345	0.351	0.367	0.355	0.345	0.369	0.374	0.402	0.355	0.339	0.346	0.349	0.284	0.352	0.357	0.353	0.353	0.361	0.323	0.36	0.312	0.37	0.35	0.343	0.332	0.348	0.326	0.333	0.352	0.334	0.337	0.343	0.378	0.357	0.348	0.344	0.311	0.35	0.346	0.348	0.336	0.343	0.326	0.317	0.29	0.344	0.257	0.321	0.312	0.333	0.275	0.308	0.308	0.346	0.28	0.347	0.363	0.338	0.337	0.323	0.322	0.349	0.337	0.323	0.344	0.32	0.272	0.321	0.287	0.349	0.321	0.326	0.352	0.293	0.309	0.349	0.292	0.351	0.263	0.379	0.344	0.33	0.311	0.326	0.323	0.333	0.261	0.297	0.34	0.321	0.257	0.325	0.29	0.35	0.324	0.308	0.302	0.267	0.353	0.277	0.285	0.339	0.263	0.337	0.323	0.257	0.263	0.283	0.275	0.241	0.258	0.28	0.322	0.292	0.22	0.263	0.261	0.294	0.287	0.291	0.291	0.255	0.26	0.234	0.246	0.296	0.263	0.266	0.288	0.239	0.238	0.279	0.272	0.23	0.248	0.249	0.322	0.27	0.225	0.258	0.251	0.288	0.261	0.265	0.277	0.242	0.24	0.235	0.238	0.277	0.248	0.255	0.284	0.245	0.231	0.283	0.239	0.231	0.26	0.256	0.308	0.254	0.218	0.259	0.256	0.27	0.233	0.227	0.259	0.232	0.247	0.213	0.228	0.275	0.224	0.266	0.255	0.23	0.205	0.265	0.229	0.244	0.208	0.237	0.3	0.25	0.225	0.246	0.253	0.28	0.222	0.233	0.235	0.233	0.227	0.224	0.234	0.298	0.22	0.265	0.234	0.24	0.234	0.302	0.236	0.222	0.226	0.236	0.239	0.256	0.23	0.251	0.232	0.246	0.224	0.215	0.234	0.236	0.249	0.251	0.229	0.27	0.239	0.262	0.228	0.268	0.252	0.292	0.26	0.242	0.239	0.267	0.26	0.261	0.248	0.274	0.227	0.255	0.246	0.265	0.084	0.252	0.277	0.29	0.243	0.247	0.257	0.248	0.273	0.302	0.166	0.3	0.264	0.245	0.261	0.266	0.264	0.27	0.241	0.278	0.225	0.238	0.278	0.264	0.085	0.258	0.285	0.287	0.249	0.286	0.256	0.25	0.286	0.185	0.265	0.254	0.249	0.255	0.234	0.252	0.315	0.216	0.205	0.243	0.266	0.194	0.217	0.259	0.261	0.24	0.286	0.276	0.235	0.285	0.228	0.259	0.275	0.228	0.094	0.223	0.084	0.243	0.194	0.225	0.296	0.234	0.233	0.253	0.239	0.257	0.203	0.251	0.242	0.257	0.261	0.193	0.241	0.29	0.215	0.258	0.235	0.328	0.334	0.341	0.353	0.347	0.361	0.38	0.366	0.374	0.362	0.368	0.367	0.363	0.367	0.381	0.372	0.337	0.367	0.354	0.355	0.351	0.326	0.343	0.335	0.358	0.331	0.369	0.325	0.357	0.351	0.369	0.362	0.372	0.346	0.354	0.326	0.317	0.335	0.351	0.36	0.34	0.342	0.354	0.342	0.32	0.317	0.338	0.331	0.363	0.35	0.372	0.323	0.325	0.352	0.359	0.352	0.355	0.353	0.339	0.296	0.428	0.349	0.409	0.419	0.428	0.374	0.411	0.408	0.437	0.36	0.436	0.441	0.423	0.436	0.392	0.398	0.453	0.435	0.435	0.45	0.391	0.339	0.377	0.35	0.429	0.396	0.404	0.426	0.372	0.37	0.437	0.382	0.418	0.338	0.371	0.393	0.406	0.368	0.39	0.393	0.446	0.36	0.392	0.451	0.394	0.338	0.412	0.378	0.407	0.408	0.386	0.397	0.359	0.382	0.362	0.388	0.404	0.333	0.385	0.39	0.324	0.32	0.363	0.339	0.361	0.299	0.339	0.447	0.265	0.339	0.29	0.353	0.394	0.332	0.327	0.378	0.336	0.352	0.107	0.333	0.349	0.321	0.363	0.381	0.257	0.19	0.294	0.271	0.352	0.264	0.309	0.424	0.304	0.337	0.22	0.314	0.379	0.357	0.28	0.363	0.188	0.289	0.294	0.349	0.347	0.316	0.356	0.317	0.173	0.134	0.23	0.29	0.348	0.236	0.296	0.386	0.364	0.347	0.156	0.229	0.456	0.365	0.368	0.424	0.355	0.391	0.316	0.359	0.445	0.318	0.395	0.475	0.338	0.325	0.413	0.361	0.382	0.331	0.336	0.413	0.371	0.341	0.377	0.335	0.387	0.329	0.338	0.364	0.316	0.352	0.353	0.353	0.42	0.319	0.409	0.485	0.33	0.323	0.44	0.361	0.388	0.338	0.351	0.34	0.363	0.344	0.39	0.32	0.374	0.321	0.347	0.374	0.335	0.374	0.357	0.339	0.378	0.335	0.405	0.41	0.328	0.338	0.368	0.348	0.347	0.316	0.351	0.357	0.357	0.33	0.351	0.32	0.335	0.325	0.367	0.084	0.314	0.345	0.325	0.334	0.368	0.327	0.337	0.377	0.307	0.275	0.382	0.357	0.349	0.324	0.346	0.364	0.374	0.33	0.388	0.311	0.338	0.388	0.374	0.084	0.299	0.34	0.311	0.336	0.366	0.322	0.34	0.361	0.244	0.373	0.342	0.332	0.369	0.299	0.342	0.406	0.293	0.282	0.313	0.342	0.307	0.285	0.359	0.352	0.31	0.34	0.325	0.329	0.352	0.289	0.366	0.333	0.31	0.13	0.313	0.083	0.345	0.277	0.313	0.384	0.314	0.296	0.324	0.336	0.335	0.275	0.356	0.362	0.338	0.324	0.239	0.333	0.342	0.281	0.356	0.334	0.478	0.468	0.438	0.472	0.478	0.48	0.483	0.475	0.479	0.467	0.473	0.463	0.489	0.471	0.475	0.473	0.429	0.459	0.468	0.471	0.422	0.417	0.456	0.425	0.453	0.455	0.479	0.384	0.485	0.441	0.475	0.467	0.467	0.411	0.46	0.413	0.468	0.451	0.441	0.462	0.46	0.434	0.469	0.476	0.41	0.383	0.433	0.419	0.468	0.453	0.467	0.381	0.459	0.433	0.465	0.483	0.456	0.449	0.441	0.36	0.419	0.374	0.406	0.425	0.464	0.376	0.36	0.421	0.434	0.374	0.476	0.464	0.414	0.399	0.388	0.387	0.465	0.456	0.445	0.434	0.39	0.369	0.391	0.358	0.428	0.379	0.385	0.408	0.375	0.374	0.443	0.385	0.438	0.354	0.384	0.417	0.428	0.384	0.409	0.403	0.444	0.35	0.379	0.425	0.398	0.347	0.401	0.362	0.432	0.394	0.362	0.381	0.345	0.37	0.365	0.37	0.406	0.328	0.357	0.373	0.336	0.313	0.361	0.344	0.39	0.323	0.379	0.403	0.367	0.35	0.378	0.336	0.384	0.353	0.36	0.366	0.327	0.349	0.339	0.386	0.413	0.313	0.369	0.353	0.32	0.295	0.358	0.345	0.375	0.315	0.376	0.424	0.374	0.349	0.346	0.338	0.368	0.351	0.354	0.363	0.32	0.365	0.335	0.384	0.364	0.307	0.345	0.327	0.322	0.299	0.365	0.327	0.359	0.33	0.368	0.394	0.365	0.346	0.358	0.331	0.359	0.301	0.304	0.258	0.292	0.29	0.169	0.31	0.349	0.226	0.32	0.371	0.319	0.249	0.322	0.302	0.421	0.152	0.296	0.349	0.329	0.318	0.325	0.291	0.374	0.299	0.311	0.182	0.302	0.225	0.233	0.306	0.347	0.204	0.321	0.362	0.296	0.262	0.34	0.323	0.379	0.181	0.3	0.25	0.326	0.319	0.327	0.294	0.37	0.315	0.306	0.184	0.317	0.266	0.24	0.311	0.315	0.236	0.32	0.362	0.306	0.316	0.342	0.332	0.386	0.288	0.31	0.346	0.344	0.327	0.337	0.297	0.398	0.324	0.352	0.083	0.322	0.28	0.305	0.353	0.369	0.276	0.311	0.325	0.293	0.28	0.352	0.349	0.391	0.301	0.325	0.379	0.377	0.319	0.346	0.315	0.374	0.382	0.347	0.085	0.322	0.291	0.303	0.354	0.359	0.292	0.362	0.316	0.137	0.407	0.356	0.328	0.44	0.316	0.369	0.387	0.281	0.24	0.325	0.344	0.223	0.348	0.394	0.341	0.332	0.317	0.316	0.392	0.28	0.252	0.424	0.34	0.302	0.127	0.294	0.083	0.42	0.276	0.303	0.335	0.316	0.32	0.336	0.34	0.369	0.35	0.403	0.36	0.318	0.329	0.224	0.371	0.235	0.207	0.443	0.293
174	0.334	0.342	0.351	0.361	0.35	0.383	0.371	0.369	0.364	0.356	0.358	0.358	0.396	0.385	0.357	0.345	0.352	0.367	0.355	0.346	0.371	0.375	0.395	0.356	0.341	0.346	0.35	0.285	0.353	0.359	0.353	0.353	0.362	0.324	0.361	0.318	0.374	0.347	0.344	0.334	0.351	0.327	0.334	0.351	0.336	0.338	0.345	0.379	0.357	0.35	0.345	0.312	0.351	0.346	0.35	0.337	0.344	0.328	0.319	0.29	0.345	0.266	0.323	0.318	0.335	0.276	0.309	0.314	0.346	0.284	0.348	0.363	0.334	0.336	0.325	0.323	0.35	0.339	0.325	0.344	0.32	0.273	0.322	0.295	0.35	0.322	0.327	0.353	0.294	0.311	0.349	0.303	0.352	0.265	0.379	0.344	0.332	0.311	0.328	0.323	0.334	0.264	0.297	0.34	0.321	0.258	0.325	0.29	0.352	0.325	0.308	0.303	0.269	0.355	0.277	0.285	0.339	0.267	0.338	0.324	0.259	0.263	0.284	0.276	0.241	0.259	0.282	0.323	0.293	0.22	0.264	0.261	0.295	0.287	0.292	0.291	0.256	0.261	0.235	0.245	0.297	0.263	0.267	0.288	0.239	0.24	0.28	0.272	0.23	0.25	0.251	0.324	0.271	0.225	0.259	0.251	0.288	0.262	0.266	0.279	0.243	0.245	0.236	0.239	0.277	0.249	0.255	0.285	0.246	0.232	0.284	0.241	0.232	0.26	0.257	0.309	0.255	0.222	0.259	0.256	0.272	0.234	0.229	0.26	0.233	0.252	0.215	0.228	0.281	0.226	0.264	0.256	0.227	0.204	0.267	0.23	0.244	0.209	0.237	0.301	0.251	0.226	0.247	0.254	0.281	0.223	0.234	0.237	0.234	0.229	0.225	0.234	0.301	0.221	0.266	0.234	0.236	0.235	0.303	0.245	0.224	0.228	0.237	0.241	0.256	0.23	0.252	0.233	0.246	0.225	0.215	0.237	0.237	0.25	0.255	0.229	0.272	0.24	0.263	0.229	0.269	0.253	0.293	0.26	0.242	0.241	0.268	0.262	0.262	0.249	0.284	0.229	0.255	0.247	0.266	0.084	0.25	0.279	0.289	0.244	0.248	0.258	0.249	0.274	0.302	0.168	0.301	0.265	0.245	0.262	0.268	0.265	0.27	0.242	0.279	0.226	0.239	0.278	0.264	0.084	0.259	0.287	0.288	0.249	0.287	0.256	0.251	0.286	0.19	0.266	0.255	0.25	0.256	0.235	0.252	0.316	0.216	0.206	0.242	0.266	0.197	0.216	0.26	0.261	0.24	0.287	0.278	0.235	0.287	0.23	0.26	0.275	0.228	0.095	0.224	0.084	0.244	0.196	0.226	0.298	0.235	0.234	0.253	0.24	0.258	0.204	0.252	0.244	0.258	0.271	0.192	0.242	0.291	0.216	0.259	0.232	0.329	0.336	0.342	0.353	0.347	0.361	0.381	0.367	0.374	0.364	0.368	0.367	0.363	0.366	0.382	0.373	0.339	0.367	0.355	0.357	0.352	0.327	0.344	0.335	0.358	0.332	0.37	0.326	0.358	0.351	0.369	0.363	0.373	0.347	0.354	0.327	0.316	0.334	0.352	0.36	0.341	0.342	0.355	0.343	0.321	0.316	0.338	0.33	0.362	0.349	0.372	0.325	0.326	0.352	0.359	0.352	0.356	0.354	0.34	0.296	0.429	0.35	0.411	0.42	0.428	0.376	0.413	0.409	0.441	0.362	0.434	0.441	0.423	0.437	0.393	0.398	0.454	0.434	0.436	0.451	0.393	0.34	0.379	0.352	0.431	0.397	0.405	0.426	0.373	0.373	0.438	0.384	0.417	0.339	0.371	0.394	0.406	0.367	0.391	0.393	0.447	0.36	0.393	0.451	0.394	0.338	0.413	0.378	0.407	0.409	0.386	0.399	0.359	0.382	0.364	0.389	0.409	0.336	0.387	0.395	0.326	0.321	0.365	0.345	0.364	0.301	0.34	0.448	0.268	0.339	0.292	0.353	0.396	0.332	0.325	0.38	0.336	0.354	0.108	0.334	0.357	0.322	0.365	0.383	0.26	0.191	0.295	0.273	0.355	0.267	0.31	0.426	0.306	0.338	0.224	0.316	0.378	0.357	0.283	0.364	0.195	0.291	0.295	0.35	0.349	0.317	0.355	0.319	0.175	0.135	0.233	0.292	0.348	0.24	0.299	0.387	0.365	0.342	0.159	0.232	0.457	0.367	0.373	0.425	0.356	0.392	0.318	0.36	0.449	0.319	0.395	0.475	0.338	0.326	0.413	0.362	0.383	0.334	0.336	0.414	0.374	0.344	0.379	0.336	0.388	0.329	0.338	0.367	0.316	0.353	0.356	0.354	0.42	0.32	0.411	0.487	0.33	0.323	0.446	0.362	0.389	0.337	0.352	0.341	0.364	0.343	0.392	0.321	0.376	0.322	0.348	0.376	0.335	0.374	0.357	0.341	0.377	0.336	0.406	0.41	0.328	0.339	0.368	0.348	0.348	0.318	0.349	0.357	0.358	0.357	0.352	0.321	0.336	0.325	0.369	0.084	0.314	0.345	0.326	0.335	0.368	0.328	0.338	0.377	0.307	0.276	0.384	0.358	0.349	0.326	0.347	0.364	0.374	0.33	0.389	0.311	0.338	0.389	0.374	0.084	0.299	0.34	0.312	0.337	0.368	0.323	0.34	0.359	0.246	0.373	0.342	0.332	0.37	0.3	0.342	0.41	0.295	0.283	0.314	0.343	0.308	0.286	0.36	0.354	0.31	0.341	0.326	0.33	0.352	0.29	0.369	0.333	0.31	0.132	0.313	0.083	0.345	0.279	0.315	0.384	0.315	0.296	0.324	0.336	0.336	0.276	0.358	0.362	0.336	0.326	0.241	0.333	0.343	0.281	0.357	0.333	0.464	0.462	0.438	0.474	0.479	0.478	0.479	0.478	0.476	0.472	0.473	0.464	0.488	0.475	0.475	0.473	0.431	0.46	0.471	0.48	0.422	0.418	0.455	0.425	0.453	0.459	0.479	0.384	0.486	0.444	0.474	0.467	0.467	0.413	0.46	0.415	0.471	0.45	0.441	0.463	0.459	0.434	0.468	0.478	0.412	0.381	0.434	0.416	0.464	0.459	0.466	0.381	0.459	0.434	0.468	0.481	0.457	0.449	0.442	0.361	0.417	0.375	0.406	0.426	0.464	0.373	0.36	0.422	0.433	0.372	0.476	0.464	0.416	0.398	0.39	0.387	0.466	0.46	0.445	0.434	0.391	0.37	0.391	0.359	0.431	0.38	0.385	0.409	0.378	0.375	0.444	0.383	0.434	0.355	0.384	0.415	0.428	0.384	0.408	0.403	0.446	0.348	0.38	0.426	0.398	0.349	0.403	0.362	0.425	0.397	0.362	0.381	0.346	0.372	0.364	0.369	0.407	0.33	0.356	0.372	0.337	0.313	0.361	0.345	0.39	0.324	0.378	0.404	0.367	0.349	0.379	0.336	0.384	0.353	0.36	0.368	0.328	0.349	0.339	0.387	0.412	0.313	0.369	0.355	0.32	0.295	0.36	0.345	0.374	0.317	0.376	0.425	0.374	0.35	0.353	0.338	0.363	0.351	0.354	0.365	0.321	0.364	0.336	0.385	0.361	0.304	0.344	0.326	0.321	0.3	0.365	0.328	0.36	0.331	0.368	0.395	0.366	0.346	0.358	0.331	0.36	0.301	0.305	0.256	0.293	0.291	0.172	0.311	0.337	0.229	0.319	0.373	0.319	0.251	0.322	0.304	0.421	0.154	0.298	0.35	0.33	0.319	0.33	0.291	0.374	0.299	0.311	0.184	0.304	0.224	0.237	0.307	0.349	0.205	0.322	0.364	0.296	0.262	0.34	0.323	0.381	0.188	0.301	0.253	0.33	0.319	0.327	0.294	0.371	0.316	0.307	0.186	0.321	0.27	0.247	0.313	0.314	0.237	0.319	0.357	0.306	0.317	0.342	0.333	0.388	0.291	0.31	0.347	0.345	0.327	0.338	0.297	0.399	0.326	0.353	0.084	0.322	0.28	0.306	0.353	0.369	0.277	0.311	0.325	0.294	0.282	0.353	0.349	0.391	0.301	0.327	0.38	0.378	0.319	0.346	0.316	0.374	0.383	0.347	0.085	0.323	0.293	0.304	0.354	0.358	0.293	0.362	0.315	0.139	0.408	0.357	0.329	0.44	0.314	0.37	0.388	0.283	0.24	0.327	0.345	0.226	0.348	0.395	0.342	0.334	0.319	0.318	0.393	0.284	0.254	0.426	0.342	0.301	0.129	0.295	0.083	0.42	0.278	0.304	0.337	0.317	0.322	0.338	0.341	0.37	0.351	0.405	0.361	0.319	0.328	0.225	0.373	0.238	0.209	0.443	0.29
175	0.334	0.342	0.353	0.361	0.349	0.383	0.373	0.37	0.365	0.357	0.359	0.359	0.397	0.388	0.357	0.346	0.353	0.368	0.356	0.346	0.372	0.376	0.397	0.357	0.342	0.347	0.351	0.291	0.354	0.359	0.355	0.355	0.363	0.325	0.363	0.311	0.374	0.349	0.347	0.334	0.351	0.328	0.335	0.353	0.337	0.339	0.346	0.38	0.358	0.351	0.346	0.313	0.353	0.347	0.35	0.338	0.344	0.328	0.319	0.291	0.346	0.259	0.323	0.314	0.335	0.276	0.31	0.31	0.347	0.285	0.349	0.365	0.335	0.337	0.325	0.324	0.35	0.339	0.325	0.345	0.321	0.273	0.323	0.286	0.35	0.33	0.329	0.354	0.294	0.312	0.35	0.294	0.353	0.268	0.378	0.345	0.331	0.312	0.33	0.324	0.334	0.265	0.299	0.341	0.322	0.259	0.325	0.291	0.352	0.326	0.31	0.304	0.27	0.35	0.279	0.287	0.34	0.266	0.339	0.324	0.26	0.265	0.285	0.277	0.242	0.261	0.283	0.324	0.294	0.222	0.265	0.262	0.295	0.289	0.292	0.293	0.255	0.262	0.235	0.245	0.298	0.264	0.267	0.289	0.245	0.241	0.281	0.273	0.231	0.25	0.251	0.325	0.271	0.226	0.26	0.251	0.29	0.263	0.266	0.28	0.244	0.241	0.237	0.24	0.277	0.25	0.257	0.286	0.245	0.233	0.286	0.241	0.232	0.26	0.258	0.31	0.255	0.219	0.261	0.258	0.272	0.237	0.231	0.261	0.234	0.247	0.217	0.229	0.283	0.227	0.265	0.257	0.229	0.206	0.268	0.231	0.244	0.213	0.238	0.302	0.252	0.227	0.247	0.255	0.282	0.224	0.235	0.237	0.234	0.231	0.226	0.235	0.3	0.223	0.267	0.234	0.236	0.236	0.304	0.239	0.224	0.229	0.238	0.24	0.257	0.231	0.253	0.234	0.247	0.226	0.217	0.24	0.239	0.251	0.256	0.229	0.273	0.24	0.264	0.23	0.27	0.253	0.293	0.261	0.242	0.241	0.269	0.266	0.262	0.25	0.276	0.228	0.255	0.249	0.267	0.084	0.252	0.281	0.29	0.244	0.25	0.259	0.249	0.274	0.303	0.169	0.302	0.266	0.245	0.263	0.269	0.265	0.271	0.242	0.28	0.226	0.239	0.278	0.265	0.084	0.26	0.287	0.29	0.249	0.287	0.257	0.251	0.287	0.191	0.268	0.256	0.25	0.256	0.237	0.258	0.317	0.216	0.206	0.242	0.266	0.196	0.219	0.261	0.263	0.241	0.288	0.278	0.237	0.287	0.231	0.26	0.276	0.228	0.095	0.226	0.084	0.245	0.197	0.227	0.299	0.235	0.234	0.254	0.242	0.259	0.205	0.253	0.244	0.258	0.266	0.192	0.241	0.293	0.217	0.26	0.236	0.329	0.338	0.343	0.354	0.347	0.361	0.382	0.367	0.375	0.363	0.369	0.369	0.363	0.367	0.383	0.373	0.339	0.367	0.355	0.357	0.352	0.327	0.345	0.336	0.358	0.332	0.37	0.326	0.358	0.352	0.37	0.363	0.374	0.347	0.354	0.327	0.318	0.335	0.352	0.361	0.341	0.343	0.355	0.343	0.321	0.317	0.339	0.332	0.362	0.349	0.372	0.326	0.325	0.353	0.359	0.352	0.356	0.354	0.34	0.297	0.43	0.351	0.411	0.421	0.428	0.375	0.413	0.409	0.442	0.362	0.438	0.444	0.424	0.439	0.394	0.4	0.456	0.439	0.438	0.451	0.393	0.34	0.379	0.352	0.433	0.398	0.405	0.426	0.374	0.373	0.44	0.384	0.419	0.341	0.375	0.395	0.408	0.368	0.391	0.395	0.449	0.361	0.397	0.453	0.396	0.339	0.413	0.379	0.41	0.411	0.388	0.399	0.36	0.384	0.365	0.388	0.406	0.334	0.387	0.392	0.329	0.326	0.365	0.343	0.363	0.302	0.343	0.45	0.273	0.341	0.295	0.352	0.395	0.338	0.328	0.382	0.337	0.356	0.109	0.336	0.352	0.32	0.365	0.383	0.265	0.192	0.296	0.275	0.354	0.269	0.311	0.427	0.308	0.339	0.229	0.317	0.378	0.358	0.284	0.366	0.2	0.292	0.296	0.351	0.35	0.318	0.357	0.321	0.179	0.138	0.239	0.294	0.35	0.242	0.3	0.389	0.367	0.344	0.161	0.236	0.459	0.367	0.368	0.427	0.36	0.395	0.329	0.361	0.45	0.323	0.397	0.476	0.337	0.329	0.416	0.362	0.393	0.335	0.337	0.415	0.373	0.343	0.379	0.336	0.389	0.331	0.339	0.367	0.317	0.36	0.357	0.356	0.42	0.322	0.41	0.488	0.331	0.324	0.445	0.363	0.389	0.336	0.353	0.342	0.364	0.343	0.392	0.322	0.377	0.323	0.348	0.378	0.336	0.375	0.36	0.341	0.377	0.337	0.408	0.412	0.329	0.34	0.368	0.351	0.346	0.319	0.352	0.358	0.359	0.332	0.353	0.321	0.335	0.326	0.368	0.084	0.316	0.346	0.327	0.335	0.368	0.329	0.338	0.378	0.307	0.277	0.384	0.358	0.35	0.326	0.347	0.365	0.375	0.333	0.389	0.312	0.338	0.39	0.375	0.084	0.3	0.342	0.312	0.337	0.367	0.324	0.342	0.361	0.248	0.375	0.343	0.332	0.37	0.3	0.343	0.411	0.295	0.283	0.315	0.343	0.31	0.287	0.361	0.355	0.311	0.341	0.325	0.331	0.352	0.291	0.368	0.335	0.311	0.134	0.314	0.083	0.345	0.28	0.315	0.383	0.316	0.298	0.325	0.337	0.337	0.277	0.358	0.363	0.338	0.325	0.239	0.334	0.343	0.282	0.36	0.334	0.463	0.464	0.44	0.471	0.478	0.475	0.48	0.474	0.477	0.469	0.473	0.464	0.484	0.471	0.474	0.473	0.428	0.46	0.468	0.47	0.422	0.417	0.451	0.425	0.456	0.454	0.478	0.383	0.482	0.443	0.473	0.465	0.467	0.409	0.462	0.412	0.469	0.452	0.443	0.462	0.459	0.435	0.468	0.476	0.415	0.38	0.434	0.423	0.471	0.458	0.466	0.38	0.46	0.434	0.466	0.482	0.457	0.448	0.442	0.361	0.422	0.374	0.406	0.426	0.465	0.374	0.369	0.422	0.432	0.373	0.477	0.464	0.417	0.398	0.39	0.389	0.464	0.458	0.446	0.434	0.391	0.371	0.391	0.359	0.431	0.382	0.386	0.409	0.376	0.376	0.444	0.385	0.438	0.356	0.385	0.416	0.429	0.385	0.409	0.405	0.447	0.348	0.38	0.425	0.4	0.348	0.401	0.364	0.434	0.397	0.363	0.382	0.347	0.373	0.363	0.368	0.409	0.33	0.358	0.372	0.339	0.314	0.362	0.345	0.392	0.323	0.379	0.404	0.368	0.35	0.38	0.337	0.383	0.355	0.361	0.368	0.328	0.35	0.34	0.387	0.412	0.314	0.369	0.354	0.322	0.296	0.36	0.346	0.376	0.317	0.377	0.425	0.375	0.35	0.346	0.339	0.367	0.353	0.355	0.363	0.321	0.366	0.337	0.386	0.36	0.305	0.347	0.33	0.324	0.3	0.366	0.328	0.361	0.331	0.368	0.396	0.366	0.346	0.36	0.332	0.361	0.302	0.307	0.26	0.293	0.301	0.175	0.313	0.341	0.231	0.32	0.374	0.32	0.252	0.323	0.304	0.431	0.156	0.3	0.352	0.33	0.319	0.328	0.292	0.375	0.3	0.312	0.186	0.303	0.226	0.237	0.31	0.352	0.206	0.322	0.365	0.297	0.262	0.341	0.324	0.381	0.192	0.302	0.256	0.327	0.32	0.327	0.295	0.372	0.316	0.308	0.188	0.318	0.271	0.246	0.314	0.312	0.239	0.32	0.357	0.307	0.317	0.343	0.333	0.388	0.292	0.311	0.347	0.345	0.332	0.338	0.298	0.4	0.326	0.353	0.083	0.323	0.283	0.306	0.354	0.369	0.278	0.312	0.326	0.294	0.283	0.353	0.35	0.391	0.302	0.325	0.381	0.379	0.319	0.347	0.316	0.373	0.384	0.348	0.085	0.323	0.294	0.304	0.355	0.361	0.293	0.364	0.317	0.141	0.408	0.358	0.33	0.44	0.315	0.37	0.388	0.285	0.244	0.331	0.346	0.23	0.349	0.397	0.343	0.333	0.32	0.317	0.393	0.287	0.256	0.427	0.342	0.301	0.131	0.294	0.083	0.419	0.28	0.305	0.339	0.317	0.323	0.339	0.342	0.37	0.351	0.407	0.36	0.319	0.33	0.225	0.373	0.24	0.21	0.446	0.292
176	0.335	0.344	0.353	0.363	0.35	0.384	0.374	0.373	0.366	0.358	0.361	0.36	0.399	0.388	0.359	0.346	0.355	0.37	0.357	0.348	0.372	0.377	0.398	0.359	0.342	0.349	0.353	0.287	0.356	0.362	0.356	0.356	0.364	0.326	0.364	0.311	0.375	0.35	0.345	0.335	0.352	0.329	0.338	0.353	0.338	0.34	0.347	0.381	0.358	0.352	0.347	0.314	0.355	0.351	0.351	0.339	0.346	0.33	0.321	0.291	0.346	0.259	0.324	0.315	0.336	0.277	0.311	0.311	0.349	0.283	0.35	0.366	0.336	0.338	0.327	0.324	0.351	0.341	0.342	0.346	0.322	0.274	0.324	0.287	0.351	0.324	0.33	0.355	0.307	0.313	0.351	0.296	0.354	0.261	0.379	0.345	0.331	0.313	0.33	0.325	0.335	0.266	0.3	0.342	0.323	0.259	0.326	0.292	0.353	0.327	0.311	0.306	0.27	0.359	0.281	0.288	0.341	0.265	0.34	0.325	0.261	0.266	0.286	0.277	0.242	0.261	0.284	0.325	0.294	0.221	0.266	0.263	0.295	0.289	0.293	0.293	0.257	0.263	0.236	0.247	0.299	0.265	0.268	0.289	0.241	0.246	0.281	0.274	0.232	0.251	0.252	0.325	0.272	0.227	0.261	0.252	0.29	0.264	0.266	0.281	0.245	0.242	0.238	0.241	0.277	0.25	0.257	0.287	0.254	0.234	0.286	0.242	0.233	0.261	0.258	0.311	0.258	0.22	0.261	0.26	0.273	0.239	0.231	0.262	0.235	0.243	0.219	0.23	0.277	0.228	0.266	0.257	0.228	0.209	0.269	0.232	0.244	0.214	0.239	0.304	0.253	0.227	0.248	0.256	0.282	0.225	0.236	0.239	0.235	0.233	0.228	0.237	0.301	0.224	0.268	0.235	0.237	0.237	0.306	0.24	0.225	0.231	0.24	0.241	0.258	0.232	0.254	0.235	0.249	0.23	0.218	0.242	0.243	0.252	0.256	0.23	0.275	0.241	0.269	0.23	0.272	0.255	0.295	0.262	0.243	0.242	0.27	0.263	0.263	0.25	0.277	0.23	0.255	0.249	0.267	0.084	0.253	0.28	0.291	0.245	0.249	0.26	0.249	0.275	0.304	0.17	0.302	0.267	0.246	0.264	0.27	0.266	0.271	0.244	0.28	0.226	0.239	0.279	0.266	0.085	0.26	0.288	0.291	0.248	0.288	0.258	0.252	0.288	0.193	0.269	0.258	0.25	0.257	0.24	0.26	0.319	0.217	0.207	0.244	0.267	0.197	0.22	0.261	0.262	0.241	0.288	0.279	0.236	0.287	0.233	0.265	0.277	0.229	0.095	0.227	0.084	0.245	0.198	0.229	0.3	0.236	0.234	0.255	0.244	0.26	0.207	0.255	0.244	0.259	0.264	0.191	0.242	0.294	0.219	0.26	0.237	0.329	0.337	0.343	0.354	0.348	0.362	0.382	0.369	0.375	0.365	0.369	0.369	0.363	0.367	0.383	0.375	0.339	0.368	0.356	0.358	0.353	0.328	0.345	0.337	0.359	0.333	0.37	0.327	0.359	0.352	0.37	0.363	0.374	0.348	0.355	0.327	0.319	0.335	0.353	0.361	0.342	0.343	0.355	0.343	0.322	0.318	0.338	0.331	0.362	0.349	0.373	0.325	0.326	0.354	0.36	0.353	0.357	0.355	0.341	0.297	0.434	0.352	0.412	0.422	0.429	0.375	0.415	0.41	0.44	0.364	0.44	0.443	0.426	0.439	0.394	0.4	0.458	0.437	0.439	0.453	0.395	0.341	0.381	0.352	0.43	0.398	0.406	0.43	0.375	0.373	0.439	0.385	0.419	0.341	0.371	0.397	0.408	0.369	0.391	0.396	0.451	0.363	0.395	0.454	0.396	0.34	0.415	0.38	0.406	0.41	0.388	0.401	0.362	0.384	0.366	0.39	0.41	0.335	0.39	0.395	0.331	0.328	0.366	0.345	0.364	0.302	0.344	0.452	0.278	0.342	0.298	0.353	0.397	0.337	0.33	0.385	0.339	0.364	0.11	0.339	0.354	0.32	0.367	0.384	0.268	0.195	0.299	0.277	0.355	0.273	0.313	0.428	0.31	0.34	0.234	0.319	0.381	0.36	0.286	0.368	0.204	0.294	0.298	0.352	0.351	0.319	0.358	0.322	0.188	0.14	0.242	0.295	0.351	0.246	0.302	0.391	0.368	0.344	0.164	0.239	0.46	0.367	0.37	0.429	0.358	0.394	0.322	0.362	0.448	0.326	0.397	0.479	0.337	0.328	0.418	0.364	0.384	0.337	0.338	0.418	0.374	0.343	0.38	0.337	0.39	0.331	0.34	0.368	0.318	0.361	0.358	0.357	0.421	0.323	0.412	0.488	0.332	0.325	0.445	0.365	0.391	0.336	0.353	0.343	0.366	0.345	0.394	0.322	0.377	0.324	0.349	0.379	0.336	0.377	0.361	0.343	0.377	0.338	0.408	0.414	0.33	0.341	0.37	0.35	0.348	0.32	0.352	0.359	0.36	0.333	0.353	0.322	0.335	0.327	0.368	0.084	0.315	0.348	0.328	0.335	0.369	0.329	0.339	0.378	0.307	0.28	0.385	0.359	0.352	0.326	0.348	0.366	0.376	0.331	0.391	0.313	0.339	0.391	0.375	0.084	0.301	0.342	0.312	0.339	0.368	0.324	0.342	0.362	0.249	0.375	0.344	0.335	0.372	0.303	0.343	0.408	0.297	0.301	0.315	0.344	0.312	0.287	0.361	0.356	0.312	0.342	0.326	0.331	0.353	0.292	0.37	0.334	0.312	0.137	0.314	0.083	0.346	0.281	0.322	0.384	0.316	0.299	0.325	0.338	0.338	0.278	0.359	0.364	0.338	0.326	0.24	0.334	0.344	0.282	0.358	0.335	0.467	0.455	0.437	0.471	0.48	0.479	0.482	0.476	0.478	0.476	0.475	0.464	0.484	0.475	0.474	0.473	0.429	0.461	0.47	0.473	0.42	0.42	0.45	0.424	0.451	0.452	0.478	0.383	0.479	0.442	0.473	0.466	0.467	0.41	0.46	0.413	0.47	0.451	0.441	0.462	0.458	0.436	0.468	0.478	0.41	0.381	0.438	0.417	0.464	0.46	0.466	0.379	0.465	0.433	0.469	0.483	0.458	0.45	0.447	0.361	0.42	0.377	0.406	0.426	0.465	0.374	0.369	0.424	0.431	0.373	0.476	0.464	0.419	0.398	0.39	0.389	0.465	0.459	0.447	0.435	0.392	0.37	0.391	0.359	0.432	0.381	0.386	0.411	0.377	0.378	0.444	0.387	0.436	0.357	0.386	0.418	0.429	0.386	0.409	0.404	0.447	0.353	0.382	0.426	0.396	0.35	0.404	0.363	0.427	0.396	0.363	0.382	0.347	0.374	0.362	0.367	0.41	0.33	0.358	0.372	0.337	0.318	0.362	0.345	0.393	0.318	0.378	0.404	0.369	0.36	0.381	0.337	0.383	0.354	0.362	0.369	0.329	0.35	0.34	0.387	0.412	0.314	0.371	0.357	0.322	0.297	0.36	0.346	0.388	0.321	0.377	0.427	0.376	0.352	0.348	0.34	0.365	0.353	0.355	0.364	0.322	0.364	0.338	0.386	0.364	0.305	0.346	0.323	0.322	0.301	0.367	0.328	0.362	0.331	0.369	0.396	0.366	0.347	0.36	0.332	0.362	0.303	0.305	0.261	0.293	0.3	0.178	0.314	0.343	0.233	0.32	0.375	0.323	0.253	0.324	0.305	0.425	0.159	0.301	0.353	0.33	0.319	0.329	0.293	0.38	0.301	0.313	0.189	0.305	0.232	0.239	0.311	0.354	0.207	0.323	0.365	0.296	0.262	0.341	0.324	0.382	0.195	0.302	0.257	0.328	0.32	0.328	0.295	0.374	0.317	0.309	0.19	0.319	0.273	0.246	0.314	0.315	0.239	0.32	0.358	0.307	0.319	0.344	0.333	0.388	0.295	0.312	0.349	0.345	0.329	0.339	0.298	0.4	0.325	0.353	0.083	0.323	0.284	0.307	0.354	0.37	0.279	0.317	0.325	0.295	0.286	0.354	0.35	0.391	0.302	0.327	0.381	0.379	0.32	0.347	0.316	0.374	0.384	0.348	0.085	0.324	0.296	0.305	0.355	0.361	0.293	0.363	0.316	0.143	0.407	0.36	0.33	0.442	0.316	0.372	0.39	0.287	0.244	0.333	0.346	0.233	0.35	0.399	0.344	0.336	0.322	0.318	0.394	0.29	0.258	0.429	0.344	0.3	0.133	0.294	0.083	0.42	0.282	0.307	0.341	0.319	0.324	0.335	0.343	0.37	0.353	0.408	0.362	0.317	0.331	0.225	0.374	0.243	0.212	0.446	0.289
177	0.336	0.343	0.353	0.364	0.351	0.385	0.375	0.373	0.367	0.359	0.361	0.362	0.4	0.388	0.359	0.349	0.355	0.37	0.358	0.35	0.373	0.378	0.399	0.359	0.342	0.349	0.353	0.289	0.359	0.366	0.357	0.356	0.365	0.326	0.365	0.312	0.375	0.35	0.347	0.337	0.353	0.331	0.338	0.354	0.338	0.34	0.349	0.381	0.359	0.353	0.348	0.314	0.355	0.349	0.354	0.339	0.347	0.33	0.322	0.292	0.347	0.261	0.326	0.317	0.337	0.279	0.314	0.317	0.349	0.285	0.351	0.366	0.336	0.338	0.327	0.325	0.352	0.341	0.328	0.347	0.323	0.275	0.325	0.287	0.352	0.329	0.331	0.356	0.304	0.313	0.352	0.297	0.354	0.262	0.378	0.346	0.334	0.314	0.331	0.326	0.336	0.268	0.301	0.343	0.325	0.26	0.334	0.292	0.354	0.328	0.319	0.307	0.271	0.353	0.282	0.288	0.341	0.266	0.34	0.325	0.262	0.267	0.286	0.279	0.242	0.262	0.284	0.326	0.296	0.221	0.267	0.264	0.296	0.29	0.294	0.294	0.258	0.265	0.237	0.247	0.298	0.265	0.269	0.29	0.242	0.243	0.282	0.281	0.232	0.252	0.253	0.325	0.272	0.227	0.262	0.252	0.29	0.264	0.267	0.282	0.245	0.243	0.238	0.241	0.278	0.251	0.257	0.288	0.248	0.236	0.286	0.242	0.233	0.262	0.259	0.312	0.256	0.22	0.262	0.257	0.275	0.237	0.232	0.263	0.236	0.244	0.22	0.231	0.279	0.228	0.267	0.258	0.229	0.208	0.27	0.232	0.244	0.215	0.24	0.305	0.254	0.227	0.249	0.256	0.283	0.225	0.236	0.239	0.236	0.233	0.229	0.236	0.302	0.225	0.269	0.235	0.242	0.237	0.315	0.24	0.225	0.232	0.24	0.242	0.259	0.232	0.255	0.235	0.248	0.228	0.218	0.242	0.239	0.254	0.258	0.23	0.275	0.242	0.266	0.23	0.271	0.255	0.296	0.262	0.243	0.243	0.271	0.264	0.264	0.25	0.278	0.23	0.255	0.249	0.268	0.084	0.253	0.289	0.292	0.248	0.249	0.261	0.249	0.275	0.312	0.174	0.303	0.267	0.246	0.264	0.271	0.267	0.272	0.243	0.281	0.227	0.239	0.28	0.267	0.085	0.262	0.289	0.292	0.248	0.289	0.259	0.252	0.289	0.196	0.27	0.259	0.25	0.258	0.24	0.257	0.319	0.219	0.207	0.244	0.267	0.203	0.218	0.262	0.264	0.242	0.289	0.281	0.239	0.289	0.234	0.261	0.278	0.23	0.095	0.228	0.084	0.245	0.199	0.231	0.301	0.239	0.235	0.256	0.245	0.259	0.207	0.255	0.245	0.259	0.264	0.191	0.242	0.295	0.221	0.261	0.236	0.33	0.338	0.344	0.355	0.347	0.363	0.383	0.368	0.376	0.365	0.37	0.37	0.364	0.369	0.384	0.375	0.339	0.368	0.356	0.359	0.352	0.328	0.346	0.336	0.359	0.333	0.371	0.328	0.359	0.352	0.37	0.364	0.374	0.348	0.355	0.328	0.319	0.337	0.354	0.362	0.342	0.344	0.357	0.344	0.323	0.319	0.339	0.332	0.363	0.35	0.374	0.327	0.327	0.354	0.361	0.353	0.358	0.355	0.342	0.298	0.433	0.353	0.413	0.422	0.43	0.375	0.416	0.412	0.442	0.365	0.44	0.447	0.426	0.441	0.396	0.402	0.457	0.437	0.44	0.453	0.396	0.343	0.382	0.353	0.431	0.401	0.407	0.428	0.375	0.373	0.441	0.386	0.421	0.341	0.374	0.398	0.411	0.369	0.394	0.397	0.451	0.364	0.397	0.456	0.396	0.341	0.413	0.382	0.411	0.412	0.389	0.4	0.362	0.384	0.367	0.395	0.411	0.335	0.389	0.397	0.333	0.328	0.367	0.353	0.365	0.303	0.345	0.454	0.282	0.343	0.302	0.355	0.398	0.338	0.332	0.386	0.341	0.361	0.112	0.339	0.356	0.327	0.369	0.385	0.269	0.197	0.301	0.28	0.357	0.274	0.314	0.43	0.312	0.341	0.235	0.319	0.383	0.363	0.289	0.371	0.206	0.295	0.299	0.353	0.353	0.319	0.359	0.325	0.192	0.141	0.245	0.296	0.351	0.249	0.304	0.392	0.369	0.346	0.167	0.242	0.461	0.368	0.37	0.431	0.363	0.394	0.329	0.363	0.451	0.323	0.399	0.48	0.339	0.33	0.418	0.364	0.385	0.338	0.339	0.416	0.376	0.344	0.381	0.338	0.391	0.333	0.34	0.371	0.319	0.356	0.359	0.359	0.425	0.324	0.413	0.491	0.332	0.325	0.448	0.365	0.391	0.337	0.355	0.344	0.366	0.345	0.394	0.324	0.387	0.325	0.35	0.381	0.337	0.377	0.361	0.343	0.378	0.339	0.409	0.415	0.33	0.341	0.371	0.351	0.348	0.321	0.353	0.36	0.36	0.333	0.354	0.322	0.336	0.327	0.369	0.084	0.316	0.348	0.329	0.337	0.369	0.331	0.339	0.38	0.308	0.281	0.385	0.36	0.349	0.327	0.349	0.366	0.377	0.332	0.391	0.314	0.339	0.391	0.376	0.084	0.301	0.343	0.313	0.339	0.369	0.325	0.342	0.36	0.25	0.377	0.345	0.334	0.372	0.303	0.344	0.409	0.298	0.286	0.315	0.344	0.313	0.288	0.362	0.356	0.312	0.343	0.327	0.332	0.354	0.293	0.37	0.335	0.313	0.139	0.315	0.083	0.348	0.282	0.322	0.386	0.317	0.298	0.326	0.338	0.338	0.278	0.361	0.365	0.34	0.326	0.24	0.334	0.344	0.283	0.36	0.336	0.471	0.458	0.437	0.471	0.478	0.479	0.485	0.472	0.475	0.477	0.474	0.464	0.482	0.47	0.473	0.474	0.431	0.461	0.469	0.477	0.42	0.418	0.451	0.424	0.452	0.45	0.478	0.381	0.48	0.443	0.474	0.464	0.467	0.408	0.465	0.414	0.472	0.452	0.443	0.464	0.459	0.438	0.467	0.479	0.41	0.38	0.435	0.418	0.469	0.457	0.467	0.379	0.464	0.434	0.468	0.482	0.457	0.45	0.441	0.361	0.418	0.375	0.408	0.427	0.468	0.373	0.367	0.425	0.437	0.373	0.477	0.465	0.417	0.399	0.39	0.389	0.467	0.458	0.447	0.434	0.393	0.371	0.392	0.36	0.43	0.381	0.388	0.41	0.379	0.378	0.446	0.389	0.435	0.357	0.385	0.416	0.428	0.387	0.41	0.406	0.447	0.349	0.383	0.426	0.399	0.35	0.402	0.365	0.436	0.401	0.364	0.383	0.348	0.373	0.362	0.365	0.407	0.332	0.358	0.373	0.339	0.316	0.363	0.346	0.392	0.323	0.379	0.406	0.369	0.354	0.381	0.337	0.388	0.355	0.363	0.37	0.33	0.351	0.34	0.388	0.414	0.315	0.369	0.354	0.322	0.298	0.362	0.346	0.379	0.327	0.378	0.426	0.376	0.351	0.352	0.34	0.369	0.354	0.356	0.364	0.323	0.364	0.337	0.387	0.361	0.309	0.347	0.332	0.324	0.3	0.366	0.329	0.361	0.334	0.37	0.396	0.367	0.348	0.36	0.332	0.363	0.303	0.309	0.264	0.294	0.299	0.181	0.316	0.34	0.236	0.321	0.375	0.321	0.253	0.325	0.305	0.424	0.162	0.303	0.354	0.331	0.32	0.326	0.294	0.378	0.305	0.314	0.192	0.304	0.234	0.242	0.313	0.356	0.208	0.324	0.366	0.296	0.262	0.343	0.324	0.383	0.199	0.303	0.259	0.328	0.323	0.329	0.296	0.375	0.318	0.311	0.192	0.322	0.275	0.248	0.316	0.314	0.241	0.321	0.358	0.307	0.318	0.344	0.333	0.389	0.288	0.313	0.35	0.345	0.327	0.34	0.298	0.404	0.326	0.354	0.083	0.323	0.285	0.309	0.355	0.373	0.28	0.31	0.326	0.296	0.287	0.354	0.35	0.392	0.301	0.327	0.382	0.38	0.32	0.348	0.317	0.375	0.385	0.349	0.085	0.324	0.297	0.307	0.357	0.361	0.293	0.363	0.316	0.145	0.407	0.36	0.329	0.442	0.317	0.372	0.389	0.288	0.246	0.334	0.346	0.237	0.35	0.398	0.345	0.335	0.324	0.32	0.394	0.294	0.26	0.431	0.344	0.302	0.136	0.295	0.083	0.422	0.284	0.309	0.342	0.319	0.324	0.334	0.344	0.372	0.353	0.409	0.362	0.317	0.332	0.226	0.376	0.246	0.214	0.447	0.292
178	0.336	0.345	0.355	0.365	0.351	0.386	0.376	0.373	0.368	0.36	0.362	0.362	0.401	0.389	0.361	0.348	0.356	0.371	0.359	0.349	0.374	0.378	0.4	0.36	0.344	0.349	0.354	0.289	0.358	0.363	0.358	0.357	0.365	0.327	0.366	0.315	0.376	0.351	0.348	0.338	0.353	0.331	0.338	0.355	0.339	0.341	0.349	0.382	0.36	0.353	0.349	0.316	0.357	0.35	0.353	0.341	0.348	0.331	0.324	0.292	0.348	0.262	0.326	0.317	0.338	0.28	0.314	0.313	0.35	0.284	0.352	0.367	0.338	0.339	0.328	0.328	0.353	0.342	0.328	0.348	0.324	0.275	0.326	0.288	0.352	0.325	0.332	0.356	0.303	0.317	0.353	0.298	0.355	0.272	0.378	0.346	0.333	0.316	0.332	0.327	0.336	0.268	0.303	0.344	0.323	0.26	0.328	0.293	0.354	0.329	0.313	0.308	0.274	0.352	0.281	0.29	0.342	0.267	0.342	0.326	0.263	0.266	0.287	0.28	0.243	0.262	0.285	0.327	0.298	0.222	0.274	0.264	0.297	0.292	0.299	0.297	0.259	0.264	0.237	0.248	0.297	0.27	0.27	0.291	0.243	0.244	0.282	0.275	0.233	0.253	0.253	0.326	0.273	0.227	0.263	0.253	0.291	0.265	0.268	0.282	0.247	0.243	0.239	0.244	0.279	0.251	0.258	0.289	0.248	0.237	0.287	0.244	0.233	0.263	0.26	0.312	0.257	0.223	0.262	0.257	0.276	0.238	0.233	0.264	0.237	0.246	0.221	0.23	0.28	0.228	0.268	0.258	0.23	0.209	0.272	0.233	0.244	0.217	0.24	0.307	0.255	0.229	0.25	0.256	0.284	0.226	0.237	0.24	0.236	0.233	0.23	0.239	0.303	0.227	0.269	0.236	0.238	0.239	0.309	0.241	0.225	0.234	0.241	0.241	0.26	0.234	0.255	0.236	0.249	0.229	0.219	0.244	0.24	0.254	0.26	0.232	0.276	0.243	0.266	0.231	0.272	0.256	0.296	0.263	0.243	0.243	0.272	0.265	0.264	0.251	0.279	0.23	0.255	0.25	0.269	0.084	0.253	0.282	0.293	0.246	0.25	0.262	0.25	0.276	0.307	0.174	0.304	0.269	0.246	0.264	0.272	0.267	0.272	0.244	0.285	0.228	0.24	0.28	0.267	0.084	0.262	0.29	0.293	0.249	0.29	0.26	0.253	0.29	0.195	0.271	0.26	0.252	0.258	0.241	0.257	0.321	0.22	0.208	0.246	0.268	0.203	0.218	0.263	0.265	0.242	0.29	0.281	0.237	0.289	0.234	0.262	0.279	0.231	0.096	0.23	0.084	0.245	0.199	0.232	0.302	0.237	0.236	0.257	0.246	0.26	0.207	0.256	0.247	0.26	0.264	0.191	0.242	0.295	0.222	0.261	0.237	0.331	0.339	0.344	0.355	0.348	0.364	0.383	0.368	0.376	0.364	0.371	0.371	0.364	0.369	0.384	0.375	0.341	0.369	0.358	0.359	0.351	0.329	0.346	0.336	0.359	0.335	0.371	0.329	0.36	0.352	0.371	0.364	0.375	0.349	0.356	0.328	0.319	0.337	0.354	0.363	0.343	0.345	0.357	0.344	0.322	0.319	0.339	0.332	0.363	0.35	0.374	0.326	0.328	0.357	0.361	0.353	0.358	0.356	0.343	0.299	0.432	0.353	0.414	0.422	0.43	0.379	0.418	0.412	0.439	0.364	0.441	0.447	0.427	0.441	0.396	0.403	0.459	0.438	0.441	0.455	0.397	0.343	0.381	0.354	0.433	0.4	0.408	0.428	0.377	0.375	0.441	0.387	0.422	0.343	0.38	0.396	0.412	0.37	0.393	0.397	0.451	0.365	0.399	0.456	0.398	0.342	0.416	0.382	0.408	0.411	0.39	0.402	0.363	0.386	0.368	0.392	0.409	0.337	0.39	0.402	0.335	0.329	0.368	0.348	0.365	0.303	0.347	0.454	0.285	0.345	0.304	0.356	0.4	0.339	0.335	0.388	0.342	0.36	0.113	0.34	0.359	0.321	0.369	0.386	0.273	0.2	0.303	0.282	0.358	0.276	0.315	0.431	0.315	0.342	0.237	0.32	0.384	0.362	0.291	0.372	0.208	0.296	0.299	0.355	0.355	0.321	0.359	0.325	0.193	0.144	0.25	0.298	0.352	0.25	0.305	0.394	0.37	0.347	0.169	0.242	0.464	0.368	0.392	0.432	0.359	0.395	0.325	0.364	0.449	0.323	0.399	0.481	0.339	0.331	0.418	0.365	0.385	0.338	0.34	0.418	0.376	0.345	0.382	0.338	0.392	0.332	0.341	0.374	0.319	0.358	0.362	0.359	0.424	0.326	0.413	0.491	0.333	0.326	0.445	0.366	0.392	0.339	0.355	0.345	0.366	0.347	0.396	0.323	0.379	0.326	0.351	0.382	0.337	0.379	0.362	0.344	0.378	0.34	0.408	0.414	0.331	0.342	0.371	0.352	0.348	0.321	0.353	0.361	0.361	0.335	0.355	0.323	0.335	0.328	0.37	0.084	0.316	0.349	0.328	0.337	0.37	0.33	0.339	0.38	0.309	0.285	0.386	0.361	0.35	0.328	0.35	0.367	0.382	0.332	0.392	0.314	0.34	0.392	0.376	0.084	0.302	0.344	0.314	0.34	0.369	0.326	0.343	0.362	0.251	0.377	0.346	0.335	0.373	0.304	0.345	0.411	0.298	0.288	0.316	0.345	0.316	0.288	0.362	0.357	0.314	0.343	0.327	0.332	0.355	0.294	0.37	0.335	0.314	0.142	0.316	0.083	0.346	0.283	0.324	0.386	0.319	0.304	0.325	0.338	0.339	0.279	0.361	0.366	0.339	0.328	0.241	0.336	0.345	0.283	0.359	0.335	0.465	0.454	0.436	0.471	0.479	0.479	0.481	0.478	0.477	0.468	0.474	0.465	0.481	0.47	0.476	0.474	0.429	0.46	0.47	0.476	0.421	0.418	0.448	0.424	0.45	0.452	0.475	0.385	0.478	0.441	0.473	0.465	0.466	0.407	0.462	0.413	0.471	0.45	0.442	0.464	0.461	0.436	0.469	0.479	0.409	0.379	0.441	0.422	0.471	0.457	0.466	0.379	0.466	0.435	0.47	0.485	0.459	0.451	0.443	0.361	0.42	0.377	0.407	0.426	0.469	0.373	0.369	0.427	0.435	0.375	0.476	0.465	0.417	0.398	0.391	0.389	0.468	0.46	0.449	0.435	0.392	0.371	0.392	0.36	0.43	0.382	0.386	0.409	0.379	0.379	0.445	0.39	0.436	0.357	0.386	0.417	0.434	0.387	0.411	0.406	0.449	0.351	0.384	0.427	0.395	0.352	0.403	0.364	0.427	0.398	0.364	0.384	0.349	0.376	0.361	0.368	0.412	0.332	0.36	0.373	0.343	0.316	0.364	0.346	0.393	0.321	0.378	0.405	0.371	0.359	0.382	0.338	0.391	0.355	0.363	0.369	0.33	0.351	0.341	0.388	0.413	0.315	0.372	0.356	0.322	0.298	0.362	0.347	0.379	0.325	0.378	0.427	0.376	0.351	0.349	0.34	0.361	0.354	0.357	0.365	0.323	0.365	0.338	0.388	0.362	0.305	0.347	0.325	0.322	0.303	0.369	0.33	0.362	0.333	0.371	0.397	0.368	0.348	0.36	0.333	0.364	0.304	0.306	0.265	0.296	0.305	0.184	0.317	0.341	0.236	0.321	0.377	0.324	0.254	0.326	0.306	0.431	0.164	0.304	0.356	0.331	0.321	0.326	0.294	0.378	0.302	0.314	0.194	0.304	0.235	0.244	0.314	0.354	0.209	0.324	0.368	0.297	0.262	0.343	0.325	0.384	0.202	0.303	0.265	0.329	0.322	0.329	0.297	0.375	0.317	0.31	0.194	0.321	0.279	0.251	0.317	0.315	0.242	0.321	0.36	0.307	0.318	0.344	0.334	0.389	0.283	0.313	0.35	0.345	0.328	0.34	0.299	0.401	0.327	0.354	0.083	0.325	0.286	0.308	0.356	0.372	0.281	0.31	0.326	0.295	0.291	0.355	0.351	0.392	0.302	0.327	0.382	0.381	0.321	0.349	0.317	0.375	0.385	0.35	0.086	0.324	0.297	0.307	0.356	0.36	0.294	0.364	0.316	0.147	0.408	0.36	0.331	0.442	0.317	0.372	0.389	0.29	0.247	0.335	0.347	0.241	0.351	0.399	0.346	0.337	0.324	0.318	0.396	0.298	0.262	0.432	0.345	0.302	0.139	0.295	0.083	0.422	0.286	0.311	0.343	0.32	0.326	0.335	0.345	0.373	0.354	0.411	0.362	0.318	0.33	0.227	0.377	0.248	0.216	0.447	0.292
179	0.338	0.347	0.355	0.366	0.352	0.387	0.377	0.374	0.369	0.361	0.363	0.362	0.403	0.391	0.362	0.35	0.356	0.373	0.36	0.35	0.375	0.379	0.4	0.36	0.344	0.352	0.354	0.291	0.359	0.364	0.358	0.358	0.366	0.328	0.366	0.319	0.378	0.352	0.349	0.339	0.354	0.332	0.339	0.356	0.34	0.342	0.35	0.383	0.361	0.354	0.35	0.317	0.358	0.35	0.354	0.341	0.348	0.332	0.325	0.292	0.349	0.263	0.327	0.319	0.339	0.288	0.315	0.316	0.351	0.285	0.352	0.368	0.34	0.34	0.328	0.327	0.353	0.343	0.33	0.349	0.325	0.276	0.326	0.288	0.353	0.326	0.332	0.357	0.298	0.318	0.354	0.299	0.355	0.274	0.38	0.347	0.334	0.315	0.332	0.328	0.337	0.269	0.303	0.345	0.323	0.262	0.328	0.293	0.355	0.33	0.314	0.309	0.278	0.353	0.282	0.291	0.343	0.267	0.343	0.327	0.264	0.267	0.288	0.28	0.245	0.263	0.285	0.328	0.297	0.222	0.269	0.264	0.298	0.291	0.296	0.296	0.258	0.265	0.236	0.249	0.299	0.266	0.27	0.291	0.244	0.246	0.283	0.276	0.233	0.253	0.254	0.327	0.275	0.228	0.264	0.256	0.292	0.266	0.268	0.283	0.248	0.25	0.24	0.243	0.28	0.252	0.259	0.289	0.249	0.238	0.287	0.243	0.233	0.263	0.261	0.313	0.257	0.221	0.263	0.258	0.277	0.239	0.234	0.266	0.238	0.247	0.224	0.23	0.281	0.227	0.269	0.261	0.23	0.211	0.279	0.234	0.243	0.22	0.241	0.308	0.256	0.229	0.251	0.259	0.284	0.227	0.238	0.242	0.237	0.237	0.231	0.238	0.303	0.228	0.271	0.237	0.239	0.24	0.309	0.244	0.225	0.237	0.242	0.241	0.26	0.234	0.256	0.237	0.249	0.229	0.221	0.245	0.24	0.255	0.262	0.231	0.275	0.244	0.267	0.231	0.272	0.256	0.297	0.264	0.244	0.245	0.273	0.265	0.265	0.251	0.286	0.231	0.255	0.251	0.27	0.084	0.255	0.283	0.293	0.247	0.251	0.263	0.25	0.277	0.306	0.176	0.305	0.269	0.246	0.265	0.273	0.268	0.273	0.245	0.283	0.228	0.24	0.281	0.268	0.085	0.262	0.291	0.294	0.252	0.291	0.261	0.253	0.291	0.197	0.271	0.261	0.252	0.259	0.242	0.257	0.321	0.22	0.21	0.248	0.27	0.204	0.218	0.264	0.266	0.244	0.29	0.282	0.238	0.29	0.236	0.262	0.28	0.232	0.096	0.231	0.083	0.247	0.201	0.233	0.303	0.238	0.239	0.259	0.246	0.261	0.208	0.257	0.248	0.26	0.265	0.19	0.246	0.296	0.224	0.262	0.241	0.331	0.339	0.344	0.356	0.348	0.364	0.383	0.369	0.378	0.365	0.371	0.371	0.366	0.369	0.384	0.375	0.341	0.369	0.357	0.359	0.352	0.329	0.346	0.337	0.36	0.335	0.372	0.329	0.361	0.354	0.372	0.365	0.375	0.349	0.356	0.329	0.321	0.336	0.354	0.364	0.343	0.345	0.358	0.344	0.323	0.319	0.339	0.333	0.364	0.35	0.375	0.327	0.328	0.354	0.361	0.354	0.359	0.356	0.342	0.299	0.435	0.354	0.415	0.423	0.43	0.38	0.417	0.413	0.442	0.366	0.441	0.449	0.427	0.443	0.397	0.402	0.46	0.439	0.441	0.456	0.397	0.345	0.382	0.355	0.432	0.402	0.409	0.43	0.377	0.375	0.442	0.388	0.423	0.342	0.374	0.397	0.413	0.371	0.395	0.396	0.454	0.366	0.399	0.456	0.398	0.343	0.418	0.382	0.41	0.415	0.391	0.401	0.364	0.387	0.369	0.392	0.411	0.337	0.392	0.395	0.336	0.336	0.37	0.351	0.372	0.305	0.348	0.455	0.288	0.346	0.307	0.357	0.401	0.34	0.337	0.389	0.347	0.359	0.115	0.341	0.359	0.323	0.37	0.386	0.274	0.202	0.305	0.284	0.36	0.278	0.316	0.432	0.316	0.343	0.241	0.321	0.385	0.364	0.293	0.376	0.211	0.298	0.304	0.355	0.356	0.322	0.362	0.33	0.194	0.146	0.255	0.299	0.353	0.253	0.307	0.396	0.372	0.347	0.172	0.245	0.465	0.369	0.371	0.434	0.36	0.397	0.326	0.365	0.448	0.324	0.399	0.482	0.339	0.331	0.419	0.366	0.386	0.339	0.341	0.418	0.377	0.345	0.383	0.339	0.392	0.334	0.342	0.373	0.322	0.359	0.363	0.36	0.423	0.327	0.415	0.494	0.334	0.328	0.452	0.366	0.393	0.341	0.356	0.346	0.368	0.346	0.396	0.325	0.379	0.326	0.352	0.383	0.338	0.379	0.362	0.345	0.38	0.341	0.409	0.415	0.331	0.344	0.372	0.353	0.348	0.323	0.355	0.361	0.362	0.335	0.356	0.324	0.335	0.329	0.37	0.085	0.316	0.35	0.331	0.338	0.371	0.33	0.34	0.381	0.309	0.285	0.388	0.361	0.351	0.328	0.351	0.367	0.378	0.333	0.393	0.314	0.341	0.393	0.378	0.084	0.303	0.345	0.314	0.34	0.371	0.326	0.344	0.363	0.252	0.379	0.346	0.336	0.374	0.305	0.344	0.413	0.3	0.289	0.317	0.346	0.317	0.289	0.364	0.359	0.314	0.344	0.327	0.333	0.356	0.296	0.372	0.336	0.314	0.144	0.317	0.083	0.348	0.284	0.33	0.387	0.319	0.3	0.328	0.339	0.34	0.28	0.362	0.367	0.34	0.328	0.24	0.337	0.346	0.284	0.362	0.336	0.465	0.463	0.437	0.471	0.479	0.475	0.48	0.477	0.476	0.477	0.473	0.463	0.485	0.472	0.475	0.474	0.431	0.462	0.472	0.47	0.422	0.419	0.447	0.425	0.459	0.45	0.476	0.382	0.479	0.44	0.475	0.466	0.467	0.406	0.461	0.414	0.471	0.45	0.442	0.464	0.461	0.435	0.47	0.477	0.41	0.379	0.434	0.418	0.47	0.459	0.467	0.378	0.468	0.435	0.47	0.48	0.457	0.452	0.441	0.361	0.42	0.375	0.407	0.427	0.467	0.376	0.37	0.428	0.435	0.38	0.478	0.465	0.419	0.399	0.391	0.39	0.466	0.459	0.449	0.436	0.391	0.371	0.391	0.36	0.432	0.382	0.385	0.41	0.38	0.381	0.445	0.391	0.437	0.358	0.386	0.417	0.431	0.389	0.41	0.403	0.448	0.352	0.385	0.427	0.396	0.351	0.402	0.364	0.432	0.399	0.364	0.384	0.352	0.376	0.36	0.367	0.409	0.332	0.359	0.376	0.34	0.316	0.364	0.347	0.393	0.318	0.38	0.406	0.369	0.352	0.383	0.338	0.386	0.356	0.363	0.37	0.331	0.353	0.341	0.39	0.414	0.315	0.372	0.357	0.324	0.299	0.361	0.347	0.38	0.321	0.38	0.427	0.377	0.351	0.35	0.341	0.365	0.354	0.357	0.365	0.324	0.365	0.339	0.388	0.363	0.306	0.347	0.326	0.321	0.304	0.368	0.329	0.363	0.335	0.37	0.397	0.367	0.348	0.362	0.333	0.365	0.305	0.308	0.267	0.296	0.308	0.186	0.319	0.341	0.239	0.323	0.378	0.323	0.256	0.326	0.307	0.426	0.168	0.306	0.356	0.332	0.321	0.332	0.294	0.379	0.303	0.315	0.197	0.305	0.24	0.246	0.316	0.357	0.211	0.325	0.367	0.298	0.265	0.343	0.326	0.384	0.204	0.305	0.266	0.33	0.322	0.33	0.297	0.379	0.319	0.311	0.196	0.321	0.28	0.252	0.318	0.318	0.244	0.322	0.361	0.308	0.319	0.345	0.334	0.39	0.283	0.314	0.351	0.346	0.332	0.34	0.299	0.402	0.328	0.354	0.083	0.325	0.287	0.309	0.356	0.372	0.282	0.309	0.326	0.296	0.29	0.355	0.351	0.392	0.302	0.327	0.383	0.382	0.321	0.35	0.318	0.376	0.385	0.35	0.085	0.325	0.298	0.306	0.357	0.361	0.294	0.364	0.316	0.149	0.408	0.362	0.332	0.442	0.319	0.372	0.39	0.292	0.249	0.336	0.347	0.244	0.352	0.399	0.348	0.338	0.325	0.32	0.396	0.3	0.265	0.434	0.345	0.303	0.142	0.296	0.084	0.423	0.287	0.311	0.345	0.321	0.327	0.331	0.348	0.374	0.355	0.413	0.363	0.318	0.332	0.227	0.378	0.252	0.217	0.448	0.293
180	0.338	0.348	0.357	0.366	0.352	0.388	0.378	0.376	0.37	0.363	0.364	0.364	0.402	0.391	0.364	0.35	0.357	0.374	0.36	0.351	0.376	0.38	0.401	0.361	0.346	0.351	0.355	0.291	0.36	0.366	0.36	0.36	0.368	0.329	0.367	0.315	0.379	0.356	0.35	0.34	0.355	0.333	0.341	0.357	0.341	0.343	0.352	0.384	0.362	0.355	0.351	0.317	0.359	0.352	0.356	0.343	0.349	0.334	0.324	0.293	0.35	0.264	0.328	0.319	0.34	0.29	0.317	0.316	0.351	0.285	0.353	0.368	0.339	0.34	0.329	0.328	0.354	0.344	0.331	0.35	0.326	0.277	0.327	0.289	0.353	0.327	0.333	0.358	0.307	0.319	0.354	0.301	0.356	0.275	0.379	0.348	0.335	0.315	0.332	0.329	0.338	0.271	0.304	0.345	0.325	0.261	0.333	0.297	0.356	0.346	0.315	0.31	0.276	0.354	0.282	0.292	0.343	0.268	0.343	0.327	0.265	0.269	0.298	0.281	0.243	0.264	0.287	0.328	0.298	0.223	0.27	0.265	0.298	0.292	0.297	0.296	0.26	0.265	0.238	0.25	0.303	0.267	0.271	0.292	0.245	0.246	0.283	0.277	0.234	0.254	0.255	0.327	0.275	0.228	0.265	0.254	0.292	0.27	0.27	0.284	0.249	0.244	0.241	0.243	0.28	0.252	0.26	0.289	0.25	0.239	0.287	0.243	0.234	0.264	0.262	0.314	0.258	0.222	0.264	0.258	0.278	0.243	0.235	0.267	0.238	0.249	0.225	0.232	0.281	0.228	0.271	0.26	0.231	0.212	0.275	0.235	0.244	0.22	0.241	0.312	0.257	0.23	0.252	0.257	0.286	0.228	0.239	0.242	0.238	0.239	0.234	0.241	0.304	0.229	0.271	0.237	0.24	0.241	0.311	0.242	0.227	0.238	0.243	0.242	0.264	0.235	0.257	0.237	0.251	0.23	0.222	0.246	0.241	0.257	0.262	0.233	0.279	0.245	0.269	0.232	0.273	0.257	0.298	0.265	0.244	0.249	0.274	0.265	0.266	0.252	0.28	0.231	0.258	0.251	0.27	0.084	0.253	0.286	0.294	0.247	0.251	0.264	0.25	0.278	0.307	0.178	0.305	0.27	0.247	0.266	0.274	0.268	0.274	0.245	0.284	0.228	0.24	0.282	0.269	0.085	0.262	0.292	0.295	0.249	0.291	0.261	0.254	0.291	0.197	0.272	0.263	0.253	0.262	0.243	0.259	0.323	0.219	0.211	0.245	0.27	0.205	0.219	0.264	0.268	0.244	0.291	0.283	0.238	0.291	0.238	0.263	0.282	0.233	0.096	0.232	0.084	0.248	0.202	0.235	0.304	0.239	0.236	0.258	0.245	0.262	0.209	0.258	0.248	0.261	0.265	0.19	0.242	0.297	0.225	0.262	0.242	0.332	0.339	0.345	0.356	0.349	0.364	0.383	0.369	0.377	0.367	0.371	0.371	0.365	0.37	0.385	0.377	0.34	0.369	0.358	0.36	0.353	0.328	0.347	0.338	0.36	0.336	0.373	0.329	0.362	0.354	0.372	0.365	0.376	0.349	0.356	0.329	0.321	0.336	0.356	0.364	0.343	0.346	0.358	0.345	0.323	0.32	0.339	0.333	0.363	0.352	0.375	0.326	0.328	0.355	0.362	0.355	0.359	0.356	0.343	0.299	0.434	0.354	0.415	0.423	0.431	0.378	0.419	0.414	0.439	0.368	0.443	0.447	0.428	0.444	0.399	0.402	0.461	0.44	0.442	0.456	0.399	0.344	0.382	0.355	0.434	0.402	0.41	0.432	0.378	0.375	0.442	0.39	0.424	0.343	0.375	0.4	0.413	0.373	0.396	0.399	0.454	0.367	0.399	0.457	0.399	0.343	0.418	0.384	0.409	0.415	0.393	0.402	0.364	0.388	0.37	0.393	0.411	0.339	0.39	0.398	0.337	0.333	0.371	0.35	0.367	0.309	0.35	0.457	0.292	0.348	0.31	0.358	0.402	0.341	0.339	0.391	0.347	0.359	0.116	0.343	0.361	0.327	0.372	0.387	0.276	0.205	0.307	0.287	0.36	0.281	0.318	0.435	0.319	0.343	0.244	0.324	0.384	0.365	0.296	0.377	0.213	0.301	0.307	0.356	0.357	0.323	0.363	0.329	0.195	0.147	0.256	0.301	0.354	0.256	0.309	0.398	0.373	0.348	0.174	0.247	0.465	0.37	0.373	0.434	0.36	0.397	0.327	0.366	0.45	0.325	0.401	0.482	0.34	0.333	0.419	0.368	0.386	0.339	0.342	0.421	0.378	0.347	0.384	0.34	0.393	0.334	0.342	0.375	0.321	0.359	0.366	0.361	0.428	0.327	0.415	0.495	0.333	0.328	0.45	0.367	0.394	0.345	0.358	0.348	0.369	0.348	0.397	0.325	0.38	0.327	0.358	0.384	0.338	0.38	0.362	0.346	0.382	0.352	0.411	0.417	0.331	0.343	0.373	0.352	0.349	0.323	0.358	0.362	0.368	0.335	0.356	0.324	0.335	0.329	0.371	0.084	0.317	0.35	0.331	0.339	0.371	0.331	0.34	0.381	0.309	0.287	0.389	0.362	0.351	0.329	0.352	0.368	0.379	0.333	0.394	0.315	0.341	0.394	0.378	0.084	0.303	0.345	0.315	0.341	0.371	0.326	0.344	0.363	0.254	0.378	0.347	0.337	0.375	0.306	0.344	0.41	0.3	0.29	0.317	0.347	0.318	0.289	0.364	0.36	0.316	0.345	0.328	0.334	0.357	0.296	0.371	0.338	0.316	0.147	0.318	0.083	0.348	0.285	0.331	0.388	0.32	0.301	0.328	0.34	0.341	0.28	0.363	0.367	0.34	0.328	0.242	0.337	0.347	0.285	0.361	0.338	0.461	0.462	0.434	0.47	0.478	0.477	0.478	0.475	0.476	0.471	0.472	0.464	0.482	0.469	0.473	0.475	0.433	0.461	0.469	0.478	0.42	0.419	0.445	0.424	0.455	0.451	0.474	0.38	0.478	0.44	0.475	0.467	0.466	0.407	0.461	0.416	0.474	0.446	0.444	0.463	0.464	0.436	0.469	0.477	0.407	0.38	0.438	0.421	0.474	0.457	0.468	0.377	0.465	0.435	0.472	0.482	0.459	0.451	0.439	0.363	0.42	0.375	0.408	0.428	0.468	0.375	0.373	0.43	0.435	0.375	0.479	0.466	0.422	0.399	0.392	0.39	0.468	0.463	0.45	0.436	0.39	0.372	0.391	0.361	0.432	0.382	0.385	0.411	0.381	0.38	0.449	0.393	0.436	0.357	0.386	0.419	0.433	0.39	0.413	0.404	0.45	0.354	0.387	0.427	0.396	0.351	0.404	0.365	0.438	0.406	0.365	0.385	0.351	0.376	0.359	0.367	0.408	0.333	0.359	0.374	0.34	0.318	0.365	0.347	0.394	0.315	0.38	0.407	0.37	0.36	0.383	0.338	0.383	0.356	0.364	0.371	0.332	0.353	0.342	0.389	0.413	0.315	0.372	0.357	0.324	0.299	0.363	0.347	0.382	0.322	0.38	0.428	0.378	0.352	0.35	0.341	0.362	0.355	0.361	0.365	0.325	0.365	0.339	0.389	0.365	0.307	0.349	0.329	0.33	0.303	0.368	0.33	0.364	0.333	0.371	0.397	0.368	0.348	0.362	0.333	0.365	0.305	0.308	0.269	0.296	0.311	0.192	0.319	0.343	0.24	0.322	0.378	0.326	0.257	0.327	0.308	0.428	0.171	0.307	0.357	0.333	0.322	0.328	0.294	0.381	0.304	0.315	0.2	0.308	0.239	0.247	0.317	0.355	0.211	0.325	0.369	0.303	0.264	0.344	0.327	0.385	0.207	0.305	0.269	0.33	0.322	0.33	0.298	0.378	0.319	0.312	0.199	0.322	0.281	0.254	0.321	0.325	0.246	0.321	0.359	0.308	0.319	0.345	0.335	0.39	0.284	0.315	0.352	0.347	0.328	0.341	0.3	0.402	0.328	0.355	0.083	0.326	0.288	0.309	0.356	0.374	0.283	0.309	0.327	0.297	0.292	0.356	0.352	0.394	0.304	0.329	0.383	0.382	0.322	0.35	0.318	0.376	0.387	0.35	0.086	0.325	0.299	0.307	0.357	0.362	0.294	0.364	0.317	0.152	0.409	0.363	0.331	0.444	0.319	0.372	0.391	0.293	0.254	0.337	0.348	0.248	0.353	0.401	0.349	0.338	0.327	0.32	0.397	0.302	0.267	0.436	0.346	0.303	0.145	0.296	0.083	0.426	0.29	0.313	0.346	0.322	0.328	0.331	0.347	0.376	0.356	0.414	0.363	0.317	0.341	0.227	0.379	0.255	0.219	0.449	0.293
181	0.338	0.349	0.357	0.367	0.353	0.389	0.378	0.376	0.371	0.363	0.364	0.364	0.403	0.393	0.364	0.351	0.358	0.373	0.362	0.352	0.378	0.384	0.402	0.362	0.346	0.352	0.357	0.291	0.361	0.368	0.36	0.361	0.369	0.33	0.369	0.32	0.381	0.354	0.352	0.342	0.356	0.334	0.341	0.358	0.343	0.344	0.352	0.385	0.363	0.356	0.353	0.319	0.359	0.352	0.356	0.343	0.351	0.335	0.327	0.292	0.351	0.272	0.329	0.32	0.341	0.283	0.317	0.316	0.352	0.286	0.353	0.37	0.34	0.341	0.329	0.33	0.354	0.344	0.333	0.351	0.328	0.277	0.328	0.29	0.354	0.328	0.333	0.358	0.305	0.321	0.356	0.302	0.357	0.276	0.38	0.348	0.336	0.318	0.333	0.329	0.338	0.273	0.305	0.346	0.325	0.262	0.332	0.295	0.356	0.332	0.316	0.313	0.277	0.355	0.283	0.293	0.344	0.268	0.344	0.328	0.266	0.271	0.29	0.282	0.244	0.266	0.287	0.329	0.3	0.223	0.271	0.266	0.298	0.293	0.297	0.298	0.26	0.267	0.239	0.251	0.308	0.267	0.272	0.293	0.245	0.248	0.285	0.278	0.234	0.255	0.256	0.328	0.275	0.229	0.265	0.256	0.293	0.268	0.27	0.285	0.25	0.248	0.241	0.25	0.283	0.252	0.261	0.29	0.251	0.24	0.289	0.243	0.234	0.265	0.262	0.315	0.258	0.222	0.265	0.259	0.279	0.241	0.235	0.269	0.239	0.248	0.227	0.233	0.284	0.23	0.272	0.267	0.232	0.212	0.275	0.235	0.244	0.222	0.243	0.31	0.258	0.231	0.253	0.258	0.287	0.229	0.239	0.243	0.239	0.238	0.235	0.242	0.305	0.231	0.272	0.238	0.243	0.241	0.311	0.243	0.228	0.24	0.244	0.242	0.263	0.236	0.258	0.237	0.251	0.23	0.222	0.247	0.241	0.258	0.264	0.234	0.279	0.246	0.269	0.232	0.273	0.258	0.299	0.265	0.244	0.246	0.275	0.266	0.266	0.253	0.281	0.232	0.255	0.252	0.271	0.084	0.254	0.285	0.295	0.248	0.251	0.265	0.251	0.279	0.308	0.178	0.306	0.271	0.247	0.267	0.275	0.269	0.274	0.246	0.284	0.228	0.24	0.281	0.269	0.084	0.263	0.294	0.295	0.253	0.292	0.262	0.254	0.292	0.197	0.271	0.264	0.252	0.26	0.244	0.261	0.324	0.221	0.213	0.246	0.271	0.207	0.221	0.265	0.268	0.245	0.292	0.284	0.24	0.292	0.238	0.263	0.282	0.233	0.096	0.234	0.084	0.248	0.202	0.236	0.305	0.239	0.236	0.258	0.246	0.265	0.211	0.259	0.247	0.262	0.266	0.19	0.243	0.297	0.227	0.263	0.241	0.331	0.34	0.345	0.356	0.35	0.364	0.384	0.37	0.378	0.367	0.372	0.373	0.365	0.369	0.386	0.377	0.342	0.37	0.358	0.36	0.354	0.33	0.348	0.338	0.361	0.337	0.373	0.331	0.362	0.354	0.372	0.366	0.376	0.35	0.357	0.329	0.322	0.338	0.356	0.365	0.343	0.346	0.359	0.346	0.323	0.32	0.34	0.332	0.364	0.352	0.376	0.327	0.329	0.356	0.362	0.355	0.359	0.357	0.344	0.3	0.436	0.355	0.415	0.424	0.432	0.378	0.421	0.415	0.443	0.366	0.442	0.448	0.428	0.446	0.399	0.403	0.46	0.438	0.443	0.457	0.4	0.345	0.383	0.356	0.435	0.403	0.41	0.43	0.379	0.377	0.443	0.391	0.426	0.343	0.376	0.403	0.413	0.373	0.396	0.398	0.456	0.368	0.398	0.457	0.4	0.344	0.42	0.384	0.411	0.416	0.393	0.402	0.365	0.386	0.371	0.394	0.412	0.339	0.394	0.398	0.339	0.333	0.372	0.352	0.369	0.311	0.352	0.456	0.295	0.349	0.312	0.362	0.402	0.342	0.344	0.393	0.345	0.367	0.118	0.344	0.364	0.327	0.374	0.389	0.279	0.209	0.309	0.289	0.361	0.281	0.32	0.435	0.321	0.344	0.248	0.324	0.386	0.366	0.299	0.379	0.216	0.303	0.305	0.357	0.358	0.324	0.363	0.332	0.196	0.15	0.26	0.303	0.356	0.259	0.31	0.4	0.373	0.35	0.174	0.253	0.467	0.374	0.373	0.437	0.361	0.398	0.329	0.367	0.449	0.326	0.402	0.484	0.34	0.333	0.422	0.368	0.388	0.34	0.343	0.423	0.379	0.347	0.386	0.34	0.392	0.334	0.343	0.375	0.321	0.361	0.369	0.362	0.425	0.329	0.416	0.495	0.334	0.329	0.451	0.368	0.395	0.347	0.359	0.348	0.369	0.348	0.399	0.326	0.381	0.328	0.353	0.386	0.339	0.381	0.362	0.347	0.383	0.343	0.413	0.417	0.334	0.344	0.374	0.353	0.35	0.324	0.356	0.362	0.363	0.336	0.357	0.325	0.337	0.33	0.371	0.085	0.317	0.35	0.331	0.339	0.372	0.332	0.34	0.381	0.308	0.289	0.389	0.363	0.351	0.329	0.353	0.368	0.38	0.334	0.394	0.322	0.341	0.394	0.379	0.084	0.303	0.345	0.315	0.342	0.371	0.327	0.345	0.364	0.256	0.381	0.348	0.337	0.374	0.307	0.344	0.411	0.301	0.311	0.318	0.347	0.32	0.291	0.365	0.361	0.316	0.345	0.328	0.334	0.357	0.297	0.372	0.339	0.315	0.15	0.319	0.083	0.348	0.286	0.332	0.389	0.321	0.304	0.329	0.341	0.341	0.282	0.363	0.369	0.342	0.328	0.242	0.338	0.347	0.286	0.363	0.339	0.458	0.454	0.435	0.472	0.478	0.478	0.477	0.477	0.476	0.475	0.472	0.465	0.481	0.47	0.474	0.474	0.433	0.462	0.469	0.475	0.421	0.42	0.445	0.423	0.453	0.454	0.476	0.379	0.477	0.441	0.475	0.465	0.467	0.405	0.465	0.414	0.471	0.449	0.451	0.463	0.459	0.433	0.471	0.479	0.406	0.379	0.435	0.418	0.472	0.455	0.467	0.376	0.466	0.436	0.469	0.477	0.458	0.455	0.439	0.363	0.422	0.376	0.408	0.428	0.466	0.374	0.373	0.43	0.437	0.382	0.478	0.466	0.419	0.399	0.392	0.389	0.468	0.461	0.45	0.436	0.39	0.373	0.391	0.361	0.431	0.384	0.384	0.411	0.382	0.382	0.446	0.396	0.443	0.357	0.385	0.42	0.433	0.389	0.412	0.401	0.451	0.356	0.387	0.428	0.397	0.35	0.404	0.365	0.436	0.4	0.365	0.385	0.352	0.378	0.359	0.369	0.41	0.333	0.358	0.374	0.341	0.318	0.365	0.347	0.394	0.313	0.38	0.408	0.373	0.356	0.383	0.338	0.385	0.357	0.367	0.372	0.332	0.354	0.342	0.389	0.414	0.316	0.372	0.357	0.325	0.302	0.363	0.348	0.381	0.318	0.383	0.429	0.378	0.353	0.352	0.342	0.385	0.356	0.361	0.367	0.325	0.365	0.339	0.389	0.363	0.309	0.351	0.328	0.323	0.302	0.368	0.33	0.365	0.337	0.371	0.397	0.369	0.349	0.362	0.335	0.366	0.306	0.308	0.27	0.296	0.306	0.197	0.32	0.344	0.242	0.324	0.38	0.324	0.257	0.329	0.308	0.429	0.174	0.308	0.359	0.333	0.323	0.328	0.295	0.381	0.304	0.316	0.203	0.306	0.246	0.25	0.318	0.356	0.213	0.325	0.369	0.299	0.263	0.345	0.328	0.385	0.208	0.306	0.271	0.331	0.323	0.332	0.299	0.377	0.32	0.313	0.201	0.322	0.284	0.258	0.321	0.318	0.247	0.323	0.36	0.309	0.319	0.346	0.335	0.389	0.285	0.315	0.352	0.347	0.331	0.341	0.311	0.403	0.328	0.356	0.083	0.325	0.29	0.31	0.356	0.375	0.283	0.31	0.327	0.297	0.293	0.357	0.353	0.393	0.304	0.329	0.384	0.383	0.322	0.351	0.319	0.376	0.386	0.35	0.086	0.325	0.299	0.309	0.357	0.362	0.294	0.364	0.317	0.154	0.41	0.363	0.33	0.443	0.321	0.372	0.391	0.295	0.254	0.339	0.349	0.252	0.353	0.404	0.35	0.338	0.328	0.319	0.399	0.305	0.269	0.438	0.347	0.303	0.147	0.297	0.083	0.423	0.291	0.314	0.347	0.323	0.328	0.33	0.348	0.375	0.357	0.415	0.363	0.317	0.335	0.228	0.38	0.258	0.22	0.449	0.292
182	0.34	0.349	0.358	0.368	0.354	0.391	0.379	0.377	0.373	0.364	0.366	0.366	0.406	0.394	0.364	0.352	0.36	0.374	0.363	0.352	0.381	0.384	0.403	0.363	0.346	0.352	0.357	0.293	0.362	0.369	0.361	0.361	0.369	0.33	0.37	0.323	0.382	0.356	0.352	0.341	0.356	0.335	0.342	0.359	0.343	0.345	0.352	0.386	0.364	0.357	0.353	0.319	0.36	0.353	0.357	0.344	0.351	0.336	0.331	0.293	0.352	0.266	0.329	0.321	0.341	0.292	0.318	0.317	0.353	0.288	0.355	0.37	0.341	0.341	0.329	0.327	0.355	0.345	0.335	0.352	0.329	0.278	0.329	0.29	0.354	0.328	0.334	0.359	0.313	0.323	0.356	0.303	0.358	0.264	0.38	0.349	0.336	0.317	0.334	0.329	0.34	0.275	0.306	0.348	0.325	0.263	0.329	0.296	0.358	0.333	0.317	0.312	0.278	0.357	0.284	0.294	0.344	0.269	0.348	0.329	0.267	0.27	0.291	0.283	0.244	0.267	0.288	0.33	0.3	0.224	0.273	0.266	0.299	0.298	0.298	0.298	0.26	0.267	0.24	0.251	0.307	0.275	0.273	0.293	0.246	0.249	0.286	0.278	0.234	0.256	0.255	0.329	0.276	0.229	0.266	0.256	0.294	0.268	0.271	0.287	0.251	0.251	0.242	0.245	0.282	0.253	0.261	0.291	0.251	0.241	0.29	0.244	0.234	0.265	0.263	0.316	0.259	0.223	0.265	0.259	0.28	0.242	0.236	0.27	0.24	0.25	0.228	0.234	0.283	0.231	0.272	0.261	0.232	0.213	0.277	0.236	0.244	0.223	0.244	0.311	0.259	0.232	0.254	0.258	0.287	0.229	0.241	0.247	0.24	0.239	0.236	0.242	0.306	0.232	0.272	0.238	0.241	0.241	0.313	0.244	0.228	0.242	0.245	0.243	0.263	0.236	0.259	0.238	0.252	0.231	0.224	0.249	0.242	0.26	0.265	0.235	0.281	0.246	0.27	0.233	0.273	0.259	0.299	0.266	0.245	0.247	0.276	0.267	0.267	0.254	0.281	0.233	0.255	0.252	0.272	0.084	0.254	0.286	0.296	0.248	0.252	0.265	0.251	0.279	0.309	0.18	0.307	0.271	0.248	0.267	0.278	0.269	0.275	0.246	0.285	0.229	0.241	0.282	0.27	0.085	0.264	0.294	0.296	0.25	0.293	0.262	0.255	0.293	0.197	0.277	0.265	0.253	0.26	0.245	0.264	0.324	0.222	0.214	0.246	0.272	0.207	0.22	0.266	0.27	0.245	0.292	0.285	0.241	0.292	0.239	0.264	0.283	0.234	0.097	0.236	0.083	0.249	0.203	0.238	0.307	0.241	0.237	0.26	0.248	0.262	0.211	0.261	0.247	0.262	0.269	0.191	0.249	0.298	0.228	0.263	0.241	0.333	0.341	0.346	0.357	0.349	0.365	0.385	0.371	0.378	0.367	0.372	0.373	0.367	0.37	0.385	0.377	0.342	0.37	0.359	0.36	0.354	0.33	0.348	0.339	0.361	0.338	0.373	0.331	0.363	0.354	0.373	0.367	0.377	0.35	0.358	0.331	0.322	0.339	0.356	0.366	0.344	0.345	0.359	0.347	0.325	0.321	0.341	0.333	0.365	0.353	0.376	0.327	0.33	0.356	0.362	0.355	0.36	0.358	0.344	0.3	0.437	0.355	0.416	0.425	0.431	0.379	0.423	0.415	0.444	0.367	0.441	0.45	0.43	0.445	0.401	0.405	0.461	0.441	0.446	0.457	0.4	0.346	0.384	0.356	0.441	0.405	0.412	0.431	0.38	0.377	0.443	0.391	0.425	0.344	0.375	0.398	0.416	0.374	0.397	0.399	0.456	0.369	0.399	0.459	0.402	0.346	0.419	0.385	0.412	0.417	0.394	0.406	0.366	0.389	0.373	0.393	0.414	0.34	0.396	0.401	0.341	0.338	0.373	0.354	0.37	0.317	0.353	0.457	0.299	0.35	0.315	0.36	0.404	0.344	0.343	0.394	0.349	0.362	0.119	0.345	0.365	0.335	0.374	0.389	0.281	0.211	0.311	0.294	0.362	0.284	0.321	0.435	0.323	0.345	0.248	0.325	0.388	0.367	0.303	0.38	0.217	0.303	0.307	0.358	0.359	0.325	0.363	0.332	0.198	0.151	0.263	0.303	0.356	0.261	0.312	0.4	0.375	0.351	0.182	0.254	0.467	0.372	0.374	0.438	0.362	0.397	0.332	0.368	0.454	0.327	0.402	0.485	0.341	0.333	0.422	0.368	0.388	0.339	0.345	0.42	0.379	0.347	0.385	0.341	0.394	0.335	0.344	0.378	0.321	0.362	0.369	0.364	0.426	0.33	0.418	0.498	0.335	0.33	0.452	0.369	0.396	0.348	0.359	0.349	0.37	0.349	0.399	0.327	0.382	0.328	0.354	0.387	0.339	0.382	0.363	0.348	0.383	0.344	0.415	0.419	0.333	0.344	0.374	0.354	0.35	0.325	0.357	0.364	0.363	0.338	0.357	0.328	0.337	0.331	0.372	0.084	0.318	0.351	0.331	0.34	0.374	0.333	0.341	0.382	0.309	0.292	0.39	0.363	0.354	0.33	0.353	0.369	0.383	0.334	0.395	0.315	0.342	0.395	0.379	0.084	0.304	0.346	0.315	0.342	0.371	0.327	0.345	0.363	0.257	0.381	0.348	0.338	0.375	0.308	0.345	0.412	0.303	0.293	0.318	0.348	0.321	0.291	0.366	0.362	0.317	0.346	0.329	0.334	0.358	0.298	0.372	0.338	0.318	0.153	0.319	0.083	0.351	0.286	0.334	0.389	0.321	0.309	0.33	0.342	0.342	0.282	0.364	0.37	0.344	0.329	0.242	0.338	0.349	0.287	0.363	0.341	0.463	0.455	0.437	0.471	0.48	0.471	0.48	0.477	0.475	0.472	0.471	0.467	0.481	0.468	0.476	0.475	0.43	0.46	0.471	0.479	0.42	0.421	0.444	0.423	0.45	0.456	0.474	0.379	0.479	0.44	0.477	0.467	0.467	0.406	0.465	0.415	0.472	0.45	0.443	0.464	0.465	0.432	0.469	0.477	0.406	0.377	0.44	0.419	0.472	0.459	0.467	0.377	0.467	0.437	0.471	0.482	0.46	0.454	0.443	0.364	0.422	0.375	0.409	0.428	0.466	0.375	0.377	0.432	0.434	0.378	0.479	0.466	0.42	0.4	0.393	0.389	0.47	0.463	0.452	0.435	0.387	0.373	0.389	0.361	0.431	0.383	0.383	0.412	0.382	0.383	0.445	0.392	0.441	0.358	0.383	0.418	0.434	0.39	0.412	0.404	0.449	0.355	0.388	0.428	0.392	0.351	0.401	0.365	0.431	0.398	0.366	0.386	0.352	0.378	0.358	0.369	0.411	0.334	0.356	0.375	0.341	0.318	0.365	0.348	0.4	0.328	0.38	0.408	0.371	0.353	0.384	0.338	0.384	0.358	0.365	0.372	0.332	0.354	0.342	0.395	0.414	0.316	0.373	0.358	0.325	0.301	0.363	0.348	0.381	0.317	0.38	0.429	0.378	0.353	0.351	0.342	0.367	0.356	0.359	0.366	0.326	0.365	0.341	0.39	0.363	0.307	0.349	0.329	0.326	0.303	0.369	0.33	0.364	0.337	0.371	0.398	0.369	0.35	0.363	0.334	0.368	0.306	0.319	0.271	0.297	0.308	0.199	0.321	0.344	0.243	0.323	0.38	0.325	0.258	0.329	0.308	0.429	0.181	0.31	0.359	0.335	0.323	0.328	0.295	0.381	0.305	0.317	0.206	0.306	0.247	0.25	0.32	0.365	0.215	0.326	0.37	0.301	0.263	0.345	0.327	0.386	0.211	0.306	0.273	0.332	0.323	0.331	0.299	0.377	0.32	0.315	0.203	0.322	0.285	0.256	0.322	0.318	0.249	0.323	0.361	0.309	0.32	0.347	0.336	0.39	0.289	0.315	0.352	0.348	0.33	0.341	0.3	0.403	0.328	0.356	0.083	0.326	0.291	0.309	0.358	0.375	0.285	0.31	0.327	0.3	0.295	0.357	0.354	0.394	0.304	0.329	0.384	0.383	0.322	0.351	0.319	0.377	0.387	0.35	0.086	0.326	0.301	0.309	0.358	0.361	0.295	0.364	0.316	0.156	0.409	0.364	0.331	0.447	0.322	0.373	0.391	0.297	0.259	0.34	0.349	0.255	0.354	0.402	0.351	0.339	0.333	0.32	0.399	0.308	0.271	0.439	0.348	0.304	0.151	0.297	0.083	0.425	0.293	0.316	0.348	0.324	0.329	0.339	0.349	0.375	0.357	0.417	0.363	0.319	0.336	0.228	0.381	0.26	0.223	0.45	0.293
183	0.342	0.35	0.359	0.369	0.364	0.391	0.38	0.378	0.373	0.365	0.367	0.367	0.406	0.396	0.365	0.353	0.361	0.375	0.363	0.353	0.38	0.384	0.405	0.364	0.347	0.355	0.359	0.294	0.362	0.369	0.362	0.362	0.37	0.331	0.371	0.317	0.384	0.358	0.353	0.342	0.357	0.336	0.343	0.36	0.344	0.346	0.354	0.387	0.365	0.358	0.354	0.32	0.363	0.355	0.358	0.345	0.352	0.337	0.326	0.296	0.352	0.267	0.33	0.323	0.343	0.29	0.32	0.319	0.354	0.289	0.356	0.371	0.342	0.342	0.33	0.328	0.356	0.347	0.335	0.352	0.33	0.28	0.33	0.29	0.356	0.328	0.335	0.36	0.306	0.322	0.357	0.305	0.358	0.265	0.381	0.35	0.337	0.318	0.334	0.33	0.34	0.276	0.307	0.348	0.326	0.263	0.334	0.296	0.357	0.334	0.318	0.313	0.277	0.359	0.285	0.296	0.345	0.269	0.346	0.331	0.268	0.272	0.291	0.283	0.245	0.267	0.289	0.33	0.301	0.225	0.273	0.266	0.3	0.294	0.299	0.298	0.261	0.269	0.241	0.253	0.305	0.267	0.273	0.295	0.247	0.249	0.286	0.279	0.235	0.257	0.256	0.33	0.276	0.229	0.267	0.256	0.294	0.269	0.277	0.286	0.252	0.251	0.243	0.246	0.283	0.254	0.262	0.292	0.251	0.242	0.29	0.244	0.235	0.266	0.264	0.317	0.259	0.223	0.266	0.26	0.282	0.243	0.237	0.272	0.24	0.251	0.232	0.234	0.284	0.232	0.273	0.262	0.233	0.213	0.278	0.236	0.244	0.225	0.244	0.313	0.26	0.233	0.255	0.259	0.288	0.23	0.241	0.247	0.24	0.236	0.238	0.243	0.308	0.233	0.273	0.239	0.242	0.241	0.315	0.245	0.23	0.244	0.246	0.243	0.272	0.237	0.259	0.238	0.252	0.235	0.224	0.249	0.243	0.261	0.267	0.236	0.28	0.247	0.272	0.234	0.273	0.259	0.3	0.266	0.245	0.25	0.277	0.268	0.268	0.254	0.282	0.232	0.255	0.253	0.272	0.084	0.255	0.286	0.297	0.249	0.253	0.266	0.252	0.28	0.31	0.18	0.307	0.272	0.248	0.269	0.277	0.27	0.276	0.247	0.285	0.229	0.241	0.282	0.271	0.085	0.264	0.295	0.297	0.25	0.294	0.264	0.255	0.293	0.204	0.276	0.266	0.252	0.261	0.246	0.262	0.325	0.221	0.215	0.247	0.272	0.208	0.22	0.267	0.271	0.245	0.293	0.287	0.24	0.293	0.239	0.264	0.284	0.235	0.097	0.237	0.084	0.25	0.204	0.238	0.307	0.241	0.237	0.26	0.249	0.264	0.212	0.261	0.246	0.263	0.271	0.191	0.247	0.299	0.229	0.264	0.243	0.333	0.341	0.346	0.357	0.35	0.365	0.385	0.371	0.378	0.367	0.372	0.373	0.367	0.371	0.386	0.378	0.342	0.37	0.36	0.362	0.353	0.33	0.348	0.339	0.361	0.338	0.373	0.331	0.362	0.355	0.373	0.366	0.377	0.351	0.358	0.331	0.323	0.339	0.357	0.367	0.344	0.346	0.36	0.347	0.325	0.322	0.342	0.333	0.365	0.353	0.376	0.327	0.33	0.357	0.363	0.355	0.361	0.358	0.344	0.301	0.438	0.356	0.415	0.426	0.432	0.381	0.423	0.416	0.443	0.367	0.447	0.451	0.43	0.444	0.401	0.405	0.463	0.437	0.444	0.459	0.402	0.347	0.385	0.357	0.436	0.406	0.412	0.432	0.38	0.378	0.446	0.392	0.426	0.345	0.377	0.403	0.416	0.373	0.402	0.4	0.457	0.369	0.4	0.459	0.403	0.345	0.42	0.386	0.415	0.42	0.395	0.405	0.367	0.39	0.373	0.393	0.412	0.341	0.394	0.401	0.342	0.334	0.374	0.354	0.372	0.317	0.356	0.461	0.302	0.351	0.317	0.362	0.404	0.345	0.344	0.396	0.348	0.364	0.121	0.347	0.367	0.327	0.375	0.391	0.283	0.216	0.313	0.295	0.363	0.284	0.322	0.437	0.325	0.345	0.254	0.326	0.388	0.369	0.303	0.382	0.219	0.304	0.31	0.36	0.359	0.327	0.365	0.335	0.201	0.154	0.266	0.305	0.357	0.264	0.313	0.402	0.376	0.352	0.191	0.258	0.468	0.372	0.375	0.439	0.363	0.399	0.333	0.369	0.45	0.328	0.404	0.489	0.341	0.335	0.423	0.369	0.389	0.342	0.345	0.423	0.38	0.349	0.386	0.341	0.394	0.336	0.345	0.379	0.322	0.364	0.373	0.365	0.427	0.331	0.418	0.497	0.336	0.33	0.453	0.37	0.396	0.348	0.36	0.35	0.371	0.35	0.399	0.332	0.383	0.329	0.355	0.39	0.34	0.384	0.364	0.349	0.386	0.346	0.414	0.42	0.334	0.345	0.376	0.359	0.35	0.326	0.358	0.364	0.365	0.337	0.359	0.326	0.338	0.331	0.373	0.085	0.318	0.352	0.334	0.34	0.373	0.333	0.341	0.383	0.309	0.293	0.39	0.365	0.355	0.33	0.355	0.37	0.381	0.335	0.396	0.317	0.342	0.396	0.381	0.084	0.305	0.348	0.316	0.343	0.372	0.328	0.346	0.366	0.259	0.381	0.349	0.338	0.376	0.309	0.347	0.415	0.302	0.293	0.32	0.348	0.322	0.293	0.369	0.363	0.317	0.346	0.329	0.336	0.358	0.299	0.373	0.337	0.318	0.156	0.32	0.083	0.349	0.287	0.335	0.39	0.322	0.303	0.331	0.343	0.342	0.283	0.365	0.37	0.341	0.328	0.242	0.339	0.348	0.287	0.363	0.342	0.454	0.455	0.435	0.471	0.473	0.475	0.48	0.476	0.484	0.476	0.473	0.465	0.482	0.469	0.473	0.475	0.432	0.463	0.47	0.473	0.421	0.421	0.444	0.425	0.448	0.453	0.474	0.38	0.478	0.441	0.474	0.465	0.467	0.406	0.466	0.414	0.473	0.449	0.442	0.463	0.458	0.433	0.467	0.477	0.406	0.377	0.435	0.418	0.464	0.459	0.468	0.376	0.468	0.438	0.47	0.482	0.458	0.453	0.442	0.362	0.422	0.376	0.409	0.427	0.466	0.376	0.379	0.433	0.434	0.375	0.478	0.468	0.421	0.401	0.394	0.387	0.469	0.462	0.451	0.435	0.387	0.373	0.388	0.361	0.433	0.385	0.382	0.411	0.383	0.383	0.446	0.394	0.444	0.358	0.384	0.425	0.437	0.39	0.41	0.402	0.452	0.356	0.389	0.428	0.392	0.351	0.401	0.367	0.443	0.398	0.366	0.385	0.353	0.381	0.357	0.369	0.41	0.334	0.357	0.376	0.342	0.321	0.369	0.348	0.4	0.332	0.38	0.407	0.371	0.358	0.385	0.339	0.393	0.357	0.365	0.372	0.333	0.355	0.343	0.392	0.414	0.316	0.376	0.361	0.327	0.302	0.364	0.349	0.381	0.318	0.38	0.43	0.379	0.355	0.352	0.342	0.366	0.357	0.36	0.367	0.326	0.365	0.341	0.39	0.366	0.307	0.349	0.331	0.329	0.305	0.369	0.33	0.364	0.336	0.371	0.398	0.368	0.35	0.363	0.334	0.368	0.307	0.309	0.274	0.297	0.306	0.202	0.322	0.347	0.245	0.324	0.382	0.325	0.259	0.33	0.309	0.43	0.185	0.31	0.36	0.334	0.326	0.329	0.297	0.385	0.305	0.318	0.208	0.308	0.246	0.252	0.322	0.363	0.216	0.326	0.37	0.3	0.265	0.345	0.328	0.386	0.212	0.307	0.274	0.331	0.324	0.332	0.299	0.38	0.321	0.315	0.207	0.324	0.288	0.265	0.326	0.319	0.251	0.323	0.361	0.309	0.32	0.347	0.336	0.39	0.299	0.316	0.354	0.348	0.332	0.342	0.301	0.403	0.329	0.356	0.083	0.327	0.29	0.311	0.358	0.375	0.285	0.31	0.328	0.298	0.296	0.357	0.354	0.394	0.303	0.33	0.385	0.384	0.323	0.351	0.32	0.378	0.387	0.35	0.086	0.326	0.303	0.308	0.359	0.362	0.295	0.365	0.317	0.159	0.409	0.365	0.332	0.445	0.327	0.374	0.392	0.297	0.255	0.34	0.351	0.258	0.355	0.403	0.352	0.34	0.335	0.321	0.399	0.31	0.272	0.442	0.348	0.305	0.154	0.297	0.083	0.425	0.294	0.318	0.35	0.324	0.33	0.329	0.35	0.376	0.358	0.418	0.364	0.32	0.338	0.227	0.382	0.263	0.224	0.451	0.293
184	0.343	0.35	0.359	0.369	0.356	0.393	0.382	0.378	0.374	0.366	0.368	0.368	0.406	0.395	0.365	0.353	0.361	0.376	0.364	0.354	0.381	0.385	0.405	0.364	0.348	0.355	0.361	0.294	0.364	0.371	0.363	0.363	0.37	0.332	0.373	0.327	0.385	0.359	0.353	0.343	0.359	0.336	0.344	0.361	0.344	0.347	0.355	0.388	0.365	0.359	0.355	0.32	0.363	0.355	0.358	0.346	0.353	0.337	0.328	0.297	0.353	0.268	0.331	0.324	0.343	0.286	0.321	0.319	0.354	0.29	0.356	0.372	0.342	0.343	0.331	0.331	0.356	0.347	0.335	0.353	0.331	0.28	0.33	0.291	0.356	0.329	0.336	0.361	0.303	0.323	0.358	0.305	0.359	0.266	0.381	0.35	0.338	0.318	0.334	0.33	0.34	0.277	0.307	0.349	0.327	0.264	0.331	0.297	0.358	0.336	0.32	0.314	0.277	0.36	0.293	0.296	0.346	0.27	0.346	0.33	0.268	0.273	0.292	0.285	0.245	0.268	0.29	0.331	0.302	0.225	0.273	0.267	0.301	0.295	0.3	0.299	0.261	0.269	0.241	0.265	0.306	0.268	0.274	0.295	0.248	0.251	0.287	0.28	0.235	0.258	0.257	0.331	0.277	0.229	0.267	0.257	0.296	0.27	0.272	0.286	0.253	0.248	0.244	0.255	0.283	0.254	0.262	0.293	0.252	0.245	0.29	0.244	0.235	0.267	0.265	0.317	0.26	0.224	0.267	0.261	0.282	0.244	0.238	0.274	0.241	0.254	0.234	0.234	0.286	0.232	0.274	0.262	0.236	0.215	0.279	0.237	0.244	0.227	0.245	0.313	0.26	0.233	0.256	0.259	0.289	0.231	0.241	0.248	0.241	0.237	0.241	0.244	0.309	0.233	0.274	0.239	0.242	0.242	0.316	0.246	0.227	0.246	0.246	0.243	0.264	0.238	0.26	0.238	0.253	0.231	0.225	0.25	0.243	0.262	0.268	0.235	0.281	0.248	0.273	0.237	0.274	0.259	0.301	0.266	0.245	0.249	0.277	0.271	0.268	0.254	0.282	0.234	0.254	0.253	0.273	0.084	0.255	0.289	0.298	0.249	0.253	0.267	0.252	0.28	0.311	0.181	0.309	0.272	0.248	0.269	0.278	0.271	0.276	0.247	0.286	0.23	0.241	0.283	0.272	0.084	0.264	0.295	0.299	0.252	0.294	0.264	0.255	0.294	0.2	0.281	0.267	0.254	0.262	0.247	0.263	0.326	0.222	0.217	0.248	0.272	0.21	0.222	0.268	0.272	0.246	0.294	0.287	0.241	0.296	0.239	0.265	0.285	0.236	0.097	0.238	0.084	0.251	0.205	0.239	0.309	0.243	0.238	0.261	0.25	0.265	0.213	0.262	0.247	0.265	0.279	0.192	0.247	0.3	0.23	0.264	0.243	0.333	0.341	0.346	0.358	0.35	0.366	0.385	0.371	0.379	0.367	0.373	0.374	0.367	0.37	0.387	0.379	0.343	0.371	0.361	0.361	0.354	0.33	0.348	0.338	0.362	0.339	0.374	0.333	0.363	0.355	0.374	0.367	0.378	0.351	0.358	0.331	0.323	0.34	0.357	0.367	0.344	0.347	0.361	0.347	0.326	0.322	0.341	0.334	0.365	0.353	0.377	0.327	0.33	0.356	0.363	0.355	0.361	0.358	0.344	0.301	0.44	0.357	0.416	0.425	0.432	0.381	0.424	0.417	0.443	0.368	0.444	0.452	0.432	0.447	0.403	0.406	0.464	0.441	0.447	0.46	0.403	0.347	0.385	0.357	0.438	0.406	0.413	0.432	0.382	0.377	0.446	0.393	0.427	0.345	0.377	0.402	0.417	0.373	0.402	0.4	0.458	0.371	0.401	0.461	0.404	0.347	0.424	0.386	0.413	0.417	0.395	0.406	0.368	0.389	0.374	0.397	0.416	0.341	0.395	0.402	0.343	0.336	0.376	0.359	0.371	0.32	0.357	0.463	0.305	0.352	0.32	0.363	0.406	0.347	0.346	0.397	0.351	0.365	0.123	0.347	0.368	0.328	0.376	0.39	0.286	0.218	0.316	0.297	0.364	0.286	0.323	0.438	0.327	0.346	0.258	0.328	0.389	0.37	0.306	0.384	0.221	0.306	0.312	0.36	0.361	0.327	0.366	0.334	0.204	0.155	0.27	0.306	0.358	0.267	0.315	0.403	0.377	0.353	0.193	0.259	0.468	0.372	0.375	0.44	0.364	0.4	0.334	0.371	0.45	0.329	0.403	0.488	0.341	0.338	0.423	0.369	0.387	0.342	0.345	0.424	0.383	0.349	0.387	0.343	0.396	0.336	0.345	0.382	0.322	0.366	0.375	0.366	0.428	0.334	0.419	0.501	0.337	0.33	0.456	0.371	0.397	0.349	0.36	0.351	0.371	0.351	0.4	0.327	0.383	0.329	0.356	0.389	0.341	0.385	0.364	0.35	0.388	0.346	0.415	0.42	0.333	0.346	0.376	0.354	0.36	0.327	0.359	0.365	0.367	0.338	0.359	0.327	0.338	0.332	0.373	0.085	0.318	0.353	0.334	0.341	0.373	0.334	0.342	0.383	0.31	0.295	0.39	0.365	0.352	0.331	0.355	0.37	0.382	0.335	0.396	0.32	0.343	0.396	0.382	0.084	0.305	0.347	0.316	0.343	0.373	0.328	0.345	0.366	0.262	0.383	0.35	0.339	0.376	0.311	0.347	0.413	0.303	0.295	0.32	0.349	0.324	0.293	0.367	0.364	0.317	0.346	0.329	0.336	0.359	0.299	0.374	0.339	0.318	0.16	0.32	0.083	0.35	0.288	0.335	0.39	0.323	0.314	0.332	0.343	0.343	0.284	0.366	0.37	0.343	0.329	0.242	0.339	0.349	0.288	0.366	0.343	0.463	0.457	0.433	0.47	0.477	0.462	0.488	0.479	0.484	0.474	0.475	0.466	0.483	0.466	0.473	0.474	0.433	0.461	0.471	0.469	0.427	0.419	0.443	0.424	0.447	0.458	0.474	0.38	0.479	0.439	0.474	0.467	0.468	0.404	0.463	0.413	0.473	0.448	0.442	0.464	0.46	0.431	0.467	0.475	0.406	0.378	0.434	0.417	0.469	0.464	0.467	0.376	0.47	0.436	0.469	0.485	0.461	0.453	0.442	0.361	0.421	0.376	0.41	0.428	0.468	0.376	0.383	0.435	0.434	0.376	0.481	0.469	0.421	0.4	0.393	0.387	0.471	0.463	0.452	0.436	0.386	0.374	0.387	0.362	0.432	0.385	0.381	0.412	0.383	0.383	0.448	0.386	0.44	0.359	0.382	0.423	0.438	0.392	0.409	0.398	0.452	0.358	0.389	0.428	0.394	0.351	0.4	0.366	0.439	0.398	0.366	0.386	0.355	0.378	0.357	0.371	0.413	0.335	0.356	0.377	0.342	0.319	0.366	0.348	0.398	0.333	0.38	0.408	0.372	0.358	0.386	0.339	0.386	0.357	0.366	0.373	0.333	0.355	0.343	0.391	0.415	0.319	0.375	0.358	0.325	0.303	0.364	0.349	0.384	0.32	0.381	0.429	0.379	0.354	0.353	0.343	0.368	0.357	0.36	0.366	0.327	0.365	0.341	0.391	0.363	0.309	0.351	0.327	0.327	0.305	0.37	0.331	0.365	0.338	0.373	0.399	0.37	0.35	0.364	0.334	0.37	0.308	0.309	0.276	0.298	0.307	0.204	0.324	0.346	0.247	0.324	0.382	0.327	0.259	0.33	0.311	0.431	0.188	0.316	0.362	0.335	0.325	0.332	0.297	0.384	0.307	0.318	0.211	0.308	0.248	0.256	0.323	0.369	0.218	0.327	0.371	0.301	0.264	0.346	0.329	0.387	0.214	0.308	0.276	0.332	0.327	0.332	0.3	0.379	0.32	0.315	0.208	0.323	0.288	0.259	0.325	0.322	0.253	0.323	0.361	0.309	0.321	0.347	0.336	0.392	0.307	0.316	0.354	0.348	0.33	0.342	0.301	0.404	0.329	0.357	0.084	0.328	0.293	0.312	0.359	0.377	0.286	0.311	0.328	0.298	0.297	0.357	0.356	0.393	0.305	0.33	0.386	0.385	0.323	0.352	0.32	0.377	0.388	0.351	0.086	0.326	0.305	0.309	0.359	0.362	0.297	0.366	0.317	0.161	0.41	0.366	0.331	0.445	0.33	0.374	0.393	0.299	0.258	0.341	0.349	0.261	0.355	0.405	0.353	0.34	0.333	0.32	0.4	0.312	0.275	0.442	0.349	0.305	0.158	0.298	0.083	0.426	0.296	0.321	0.352	0.325	0.331	0.331	0.35	0.377	0.358	0.42	0.364	0.319	0.336	0.229	0.381	0.266	0.225	0.451	0.294
185	0.342	0.351	0.359	0.37	0.36	0.393	0.382	0.379	0.375	0.367	0.368	0.369	0.408	0.398	0.366	0.354	0.362	0.377	0.365	0.355	0.383	0.386	0.406	0.365	0.348	0.355	0.361	0.296	0.364	0.371	0.364	0.363	0.372	0.333	0.373	0.319	0.385	0.361	0.355	0.346	0.359	0.337	0.345	0.362	0.346	0.347	0.357	0.389	0.367	0.36	0.356	0.32	0.365	0.356	0.359	0.347	0.355	0.338	0.329	0.298	0.354	0.269	0.332	0.327	0.344	0.289	0.322	0.32	0.355	0.291	0.356	0.372	0.343	0.344	0.332	0.329	0.357	0.348	0.338	0.354	0.332	0.281	0.33	0.303	0.357	0.33	0.336	0.361	0.304	0.325	0.359	0.308	0.36	0.267	0.382	0.35	0.339	0.319	0.334	0.349	0.341	0.279	0.311	0.35	0.326	0.265	0.331	0.297	0.359	0.336	0.321	0.315	0.278	0.362	0.287	0.3	0.347	0.271	0.347	0.338	0.269	0.273	0.293	0.286	0.246	0.269	0.29	0.332	0.302	0.226	0.278	0.268	0.302	0.296	0.304	0.3	0.261	0.27	0.242	0.254	0.301	0.268	0.274	0.295	0.249	0.256	0.287	0.28	0.236	0.258	0.257	0.332	0.278	0.232	0.268	0.257	0.295	0.271	0.273	0.287	0.254	0.249	0.244	0.247	0.284	0.254	0.269	0.294	0.252	0.244	0.291	0.245	0.236	0.267	0.266	0.325	0.26	0.224	0.269	0.261	0.284	0.245	0.239	0.275	0.242	0.255	0.235	0.233	0.286	0.233	0.275	0.263	0.234	0.215	0.28	0.237	0.244	0.229	0.247	0.315	0.261	0.234	0.256	0.262	0.29	0.232	0.243	0.251	0.242	0.24	0.243	0.244	0.31	0.235	0.275	0.24	0.242	0.244	0.317	0.246	0.228	0.247	0.248	0.243	0.265	0.239	0.26	0.239	0.254	0.233	0.225	0.252	0.244	0.263	0.269	0.24	0.283	0.251	0.272	0.235	0.275	0.26	0.301	0.267	0.246	0.249	0.282	0.269	0.269	0.255	0.283	0.233	0.255	0.254	0.273	0.084	0.255	0.29	0.299	0.25	0.254	0.267	0.252	0.281	0.311	0.185	0.309	0.273	0.248	0.27	0.279	0.271	0.277	0.248	0.287	0.23	0.242	0.283	0.272	0.084	0.265	0.297	0.298	0.254	0.295	0.265	0.255	0.294	0.203	0.277	0.27	0.254	0.262	0.249	0.264	0.326	0.222	0.218	0.249	0.273	0.213	0.222	0.268	0.273	0.247	0.295	0.288	0.241	0.297	0.24	0.264	0.286	0.237	0.097	0.241	0.084	0.251	0.206	0.24	0.31	0.242	0.238	0.261	0.25	0.266	0.213	0.263	0.249	0.265	0.277	0.193	0.251	0.301	0.231	0.265	0.244	0.333	0.341	0.347	0.358	0.35	0.366	0.385	0.371	0.379	0.369	0.374	0.375	0.367	0.371	0.388	0.379	0.343	0.371	0.361	0.362	0.355	0.331	0.349	0.339	0.362	0.339	0.375	0.333	0.364	0.355	0.374	0.367	0.378	0.352	0.359	0.331	0.323	0.34	0.358	0.369	0.344	0.347	0.362	0.347	0.326	0.322	0.342	0.334	0.366	0.354	0.377	0.329	0.331	0.356	0.363	0.356	0.361	0.359	0.345	0.302	0.44	0.357	0.416	0.427	0.433	0.38	0.426	0.417	0.448	0.369	0.448	0.453	0.432	0.447	0.402	0.408	0.466	0.442	0.448	0.461	0.404	0.348	0.387	0.358	0.44	0.407	0.414	0.429	0.382	0.378	0.447	0.394	0.427	0.347	0.377	0.405	0.415	0.375	0.404	0.402	0.457	0.371	0.402	0.46	0.404	0.346	0.421	0.386	0.415	0.418	0.396	0.409	0.369	0.39	0.375	0.396	0.414	0.343	0.395	0.402	0.345	0.337	0.377	0.356	0.372	0.319	0.359	0.462	0.308	0.353	0.322	0.364	0.407	0.348	0.347	0.399	0.352	0.362	0.125	0.349	0.37	0.329	0.377	0.392	0.289	0.221	0.326	0.301	0.366	0.288	0.324	0.44	0.328	0.354	0.259	0.329	0.394	0.371	0.308	0.387	0.223	0.307	0.314	0.361	0.361	0.328	0.367	0.337	0.208	0.157	0.272	0.307	0.359	0.271	0.316	0.406	0.378	0.354	0.195	0.261	0.469	0.373	0.376	0.442	0.364	0.4	0.338	0.371	0.455	0.33	0.404	0.491	0.342	0.336	0.426	0.371	0.388	0.343	0.346	0.424	0.381	0.35	0.387	0.343	0.396	0.337	0.346	0.382	0.322	0.365	0.374	0.366	0.431	0.334	0.418	0.503	0.336	0.331	0.456	0.372	0.398	0.348	0.362	0.352	0.372	0.351	0.402	0.328	0.384	0.331	0.356	0.391	0.341	0.385	0.366	0.35	0.384	0.347	0.416	0.419	0.335	0.346	0.376	0.356	0.351	0.327	0.36	0.368	0.367	0.339	0.36	0.327	0.34	0.332	0.373	0.085	0.319	0.353	0.333	0.342	0.374	0.334	0.342	0.384	0.31	0.3	0.392	0.366	0.353	0.332	0.355	0.37	0.382	0.336	0.397	0.319	0.343	0.397	0.381	0.084	0.306	0.348	0.317	0.343	0.374	0.328	0.346	0.366	0.26	0.382	0.351	0.34	0.379	0.312	0.347	0.416	0.304	0.296	0.322	0.35	0.326	0.294	0.367	0.365	0.318	0.346	0.33	0.336	0.359	0.3	0.376	0.339	0.319	0.162	0.32	0.083	0.349	0.29	0.336	0.39	0.324	0.304	0.331	0.344	0.343	0.284	0.367	0.372	0.346	0.329	0.242	0.34	0.349	0.288	0.364	0.341	0.449	0.453	0.432	0.466	0.479	0.465	0.477	0.479	0.48	0.47	0.472	0.466	0.486	0.468	0.473	0.475	0.43	0.463	0.472	0.471	0.422	0.418	0.442	0.424	0.454	0.452	0.475	0.381	0.48	0.446	0.474	0.466	0.466	0.403	0.46	0.414	0.474	0.451	0.445	0.464	0.46	0.43	0.467	0.478	0.406	0.377	0.437	0.419	0.475	0.459	0.469	0.376	0.465	0.435	0.471	0.484	0.461	0.452	0.445	0.361	0.425	0.377	0.41	0.428	0.468	0.375	0.391	0.437	0.438	0.375	0.479	0.467	0.421	0.4	0.393	0.386	0.472	0.462	0.454	0.436	0.385	0.373	0.385	0.362	0.433	0.384	0.38	0.411	0.385	0.395	0.449	0.389	0.441	0.359	0.381	0.421	0.439	0.391	0.407	0.396	0.452	0.359	0.391	0.428	0.394	0.352	0.398	0.366	0.43	0.393	0.367	0.386	0.355	0.38	0.356	0.375	0.41	0.336	0.354	0.376	0.342	0.322	0.366	0.349	0.398	0.336	0.38	0.408	0.372	0.356	0.386	0.341	0.395	0.359	0.367	0.373	0.333	0.356	0.344	0.391	0.414	0.317	0.374	0.36	0.327	0.302	0.364	0.349	0.382	0.335	0.382	0.43	0.38	0.354	0.354	0.343	0.372	0.357	0.361	0.366	0.327	0.366	0.342	0.391	0.363	0.308	0.351	0.329	0.328	0.305	0.369	0.331	0.365	0.329	0.372	0.399	0.369	0.352	0.364	0.335	0.369	0.308	0.309	0.279	0.299	0.307	0.206	0.324	0.347	0.248	0.324	0.383	0.328	0.26	0.331	0.31	0.431	0.19	0.314	0.362	0.336	0.325	0.328	0.298	0.383	0.307	0.319	0.216	0.308	0.249	0.254	0.324	0.373	0.219	0.328	0.372	0.302	0.265	0.347	0.329	0.388	0.217	0.308	0.278	0.333	0.325	0.333	0.301	0.384	0.322	0.316	0.21	0.324	0.291	0.261	0.326	0.321	0.254	0.324	0.363	0.31	0.32	0.348	0.337	0.393	0.308	0.318	0.355	0.348	0.332	0.343	0.301	0.405	0.33	0.357	0.084	0.329	0.294	0.311	0.359	0.377	0.286	0.311	0.328	0.299	0.299	0.358	0.355	0.395	0.305	0.33	0.386	0.385	0.323	0.353	0.32	0.379	0.389	0.352	0.086	0.327	0.306	0.31	0.36	0.362	0.297	0.366	0.32	0.163	0.41	0.367	0.332	0.445	0.327	0.375	0.393	0.302	0.26	0.342	0.35	0.265	0.356	0.404	0.353	0.341	0.338	0.32	0.402	0.314	0.276	0.443	0.349	0.306	0.161	0.298	0.084	0.426	0.298	0.322	0.353	0.327	0.332	0.332	0.351	0.378	0.36	0.421	0.365	0.319	0.338	0.232	0.384	0.268	0.227	0.452	0.294
186	0.344	0.351	0.361	0.371	0.358	0.394	0.383	0.38	0.376	0.368	0.369	0.37	0.408	0.398	0.368	0.355	0.363	0.377	0.367	0.355	0.383	0.387	0.407	0.366	0.349	0.356	0.361	0.296	0.365	0.372	0.365	0.364	0.372	0.333	0.375	0.32	0.387	0.364	0.355	0.345	0.36	0.339	0.346	0.363	0.345	0.349	0.356	0.389	0.367	0.361	0.356	0.321	0.368	0.356	0.359	0.347	0.355	0.339	0.33	0.299	0.354	0.283	0.343	0.325	0.345	0.293	0.323	0.321	0.356	0.291	0.358	0.373	0.344	0.344	0.335	0.331	0.359	0.349	0.337	0.355	0.332	0.282	0.331	0.292	0.358	0.331	0.337	0.362	0.305	0.321	0.359	0.308	0.36	0.267	0.382	0.351	0.338	0.319	0.335	0.33	0.342	0.281	0.31	0.35	0.327	0.265	0.332	0.297	0.36	0.337	0.322	0.321	0.279	0.363	0.286	0.298	0.347	0.272	0.348	0.331	0.27	0.275	0.294	0.286	0.246	0.271	0.291	0.333	0.315	0.226	0.275	0.269	0.302	0.297	0.301	0.301	0.262	0.272	0.242	0.255	0.301	0.268	0.281	0.296	0.249	0.253	0.288	0.281	0.236	0.259	0.257	0.333	0.279	0.231	0.269	0.258	0.296	0.271	0.273	0.288	0.254	0.248	0.244	0.247	0.29	0.255	0.264	0.295	0.257	0.244	0.292	0.246	0.237	0.268	0.266	0.319	0.261	0.225	0.268	0.262	0.285	0.246	0.239	0.277	0.243	0.255	0.237	0.235	0.288	0.233	0.275	0.264	0.235	0.215	0.281	0.238	0.244	0.231	0.247	0.317	0.262	0.234	0.257	0.261	0.291	0.232	0.243	0.251	0.246	0.235	0.243	0.244	0.312	0.236	0.276	0.24	0.243	0.244	0.317	0.247	0.228	0.249	0.248	0.244	0.266	0.238	0.268	0.24	0.256	0.233	0.226	0.252	0.245	0.264	0.27	0.236	0.282	0.25	0.273	0.236	0.278	0.261	0.302	0.268	0.246	0.25	0.28	0.269	0.269	0.256	0.284	0.234	0.255	0.255	0.274	0.084	0.256	0.29	0.301	0.25	0.255	0.268	0.252	0.282	0.312	0.191	0.309	0.274	0.249	0.27	0.28	0.272	0.277	0.248	0.288	0.231	0.242	0.284	0.272	0.085	0.266	0.297	0.299	0.254	0.295	0.266	0.256	0.295	0.205	0.279	0.269	0.255	0.263	0.249	0.265	0.328	0.223	0.22	0.251	0.275	0.214	0.223	0.269	0.274	0.248	0.296	0.289	0.241	0.298	0.241	0.264	0.287	0.237	0.098	0.241	0.083	0.252	0.207	0.241	0.311	0.244	0.241	0.262	0.252	0.271	0.214	0.264	0.249	0.265	0.274	0.194	0.252	0.301	0.233	0.266	0.245	0.334	0.341	0.347	0.358	0.351	0.366	0.387	0.372	0.379	0.368	0.374	0.376	0.368	0.371	0.388	0.379	0.344	0.371	0.362	0.362	0.354	0.331	0.348	0.34	0.362	0.339	0.375	0.333	0.364	0.356	0.374	0.368	0.379	0.352	0.359	0.332	0.325	0.34	0.358	0.369	0.345	0.347	0.362	0.348	0.326	0.322	0.344	0.334	0.366	0.354	0.378	0.329	0.331	0.358	0.364	0.356	0.362	0.359	0.346	0.302	0.44	0.358	0.417	0.428	0.433	0.383	0.427	0.418	0.443	0.371	0.448	0.454	0.436	0.448	0.404	0.409	0.467	0.441	0.448	0.461	0.405	0.348	0.388	0.359	0.441	0.408	0.415	0.43	0.383	0.379	0.447	0.394	0.43	0.348	0.38	0.408	0.419	0.375	0.403	0.403	0.46	0.372	0.403	0.462	0.406	0.348	0.425	0.388	0.418	0.42	0.398	0.41	0.369	0.39	0.376	0.395	0.417	0.343	0.397	0.405	0.346	0.338	0.378	0.358	0.375	0.32	0.36	0.463	0.311	0.354	0.337	0.365	0.408	0.349	0.348	0.4	0.357	0.362	0.127	0.35	0.372	0.33	0.379	0.393	0.291	0.224	0.32	0.304	0.367	0.29	0.326	0.443	0.331	0.348	0.263	0.33	0.394	0.372	0.31	0.388	0.227	0.309	0.315	0.362	0.362	0.329	0.369	0.338	0.212	0.159	0.276	0.308	0.361	0.272	0.318	0.407	0.379	0.355	0.197	0.267	0.471	0.375	0.377	0.443	0.364	0.401	0.337	0.372	0.454	0.331	0.405	0.491	0.343	0.337	0.426	0.371	0.389	0.344	0.348	0.424	0.382	0.35	0.388	0.344	0.397	0.338	0.347	0.385	0.323	0.367	0.376	0.368	0.429	0.335	0.42	0.502	0.337	0.332	0.455	0.372	0.399	0.35	0.362	0.353	0.373	0.352	0.402	0.329	0.385	0.331	0.357	0.392	0.342	0.386	0.367	0.351	0.385	0.347	0.416	0.422	0.335	0.346	0.378	0.356	0.352	0.328	0.36	0.366	0.368	0.339	0.361	0.328	0.339	0.333	0.373	0.085	0.319	0.354	0.333	0.343	0.375	0.334	0.342	0.384	0.311	0.298	0.392	0.367	0.355	0.333	0.356	0.371	0.383	0.336	0.398	0.322	0.344	0.397	0.381	0.084	0.307	0.349	0.317	0.345	0.373	0.329	0.347	0.365	0.261	0.383	0.351	0.34	0.377	0.312	0.349	0.417	0.305	0.296	0.322	0.351	0.326	0.295	0.368	0.365	0.318	0.346	0.33	0.337	0.36	0.301	0.375	0.338	0.319	0.166	0.321	0.083	0.35	0.29	0.336	0.389	0.325	0.304	0.331	0.344	0.343	0.285	0.368	0.372	0.344	0.329	0.243	0.34	0.349	0.289	0.365	0.343	0.45	0.452	0.432	0.462	0.479	0.459	0.473	0.48	0.475	0.471	0.473	0.464	0.492	0.47	0.473	0.475	0.436	0.465	0.469	0.471	0.424	0.417	0.443	0.423	0.449	0.454	0.475	0.378	0.481	0.44	0.477	0.465	0.468	0.401	0.46	0.414	0.473	0.449	0.443	0.464	0.459	0.428	0.466	0.478	0.408	0.377	0.434	0.417	0.474	0.461	0.468	0.377	0.475	0.438	0.47	0.485	0.462	0.455	0.442	0.36	0.422	0.377	0.409	0.428	0.468	0.376	0.393	0.439	0.439	0.375	0.48	0.467	0.422	0.401	0.394	0.384	0.473	0.464	0.453	0.437	0.384	0.374	0.385	0.362	0.434	0.383	0.38	0.412	0.384	0.388	0.45	0.387	0.44	0.359	0.381	0.421	0.434	0.392	0.408	0.397	0.452	0.361	0.391	0.428	0.393	0.352	0.397	0.367	0.45	0.399	0.368	0.386	0.355	0.379	0.356	0.374	0.411	0.337	0.355	0.377	0.342	0.32	0.367	0.349	0.404	0.337	0.381	0.409	0.372	0.357	0.386	0.34	0.387	0.359	0.367	0.373	0.334	0.356	0.344	0.393	0.415	0.322	0.374	0.361	0.326	0.303	0.365	0.35	0.384	0.337	0.382	0.431	0.38	0.354	0.354	0.342	0.37	0.358	0.362	0.367	0.327	0.365	0.342	0.392	0.363	0.308	0.35	0.329	0.324	0.305	0.371	0.332	0.365	0.328	0.375	0.398	0.371	0.351	0.364	0.335	0.37	0.308	0.31	0.28	0.299	0.311	0.208	0.324	0.348	0.248	0.325	0.384	0.327	0.261	0.331	0.31	0.432	0.193	0.315	0.363	0.336	0.325	0.328	0.298	0.384	0.308	0.319	0.219	0.309	0.251	0.256	0.325	0.367	0.221	0.328	0.372	0.301	0.265	0.347	0.329	0.388	0.219	0.308	0.279	0.334	0.325	0.333	0.301	0.379	0.322	0.317	0.212	0.325	0.291	0.262	0.328	0.322	0.255	0.323	0.363	0.31	0.32	0.348	0.337	0.392	0.31	0.318	0.355	0.349	0.331	0.343	0.302	0.405	0.33	0.358	0.083	0.335	0.295	0.313	0.36	0.387	0.286	0.311	0.328	0.302	0.3	0.359	0.356	0.395	0.306	0.331	0.387	0.386	0.324	0.353	0.32	0.378	0.388	0.352	0.086	0.328	0.307	0.309	0.36	0.362	0.297	0.367	0.317	0.165	0.41	0.367	0.332	0.446	0.325	0.375	0.396	0.302	0.261	0.342	0.351	0.268	0.357	0.403	0.354	0.342	0.336	0.321	0.401	0.315	0.277	0.444	0.35	0.307	0.166	0.299	0.083	0.427	0.299	0.324	0.355	0.327	0.333	0.33	0.352	0.379	0.361	0.423	0.366	0.32	0.339	0.229	0.384	0.271	0.23	0.453	0.295
187	0.346	0.352	0.361	0.373	0.359	0.394	0.383	0.381	0.376	0.369	0.371	0.371	0.409	0.398	0.368	0.356	0.363	0.379	0.367	0.356	0.383	0.387	0.408	0.367	0.352	0.358	0.362	0.297	0.367	0.373	0.366	0.364	0.373	0.335	0.375	0.327	0.388	0.36	0.357	0.346	0.361	0.339	0.347	0.363	0.346	0.349	0.358	0.39	0.367	0.361	0.357	0.322	0.367	0.357	0.36	0.348	0.356	0.34	0.332	0.299	0.356	0.271	0.333	0.326	0.346	0.292	0.325	0.322	0.357	0.292	0.358	0.375	0.344	0.347	0.335	0.329	0.358	0.349	0.338	0.356	0.333	0.282	0.331	0.293	0.358	0.331	0.337	0.362	0.305	0.329	0.359	0.32	0.361	0.268	0.383	0.351	0.339	0.32	0.34	0.331	0.342	0.282	0.311	0.351	0.327	0.266	0.332	0.298	0.36	0.345	0.322	0.317	0.28	0.364	0.287	0.299	0.348	0.273	0.348	0.332	0.271	0.274	0.294	0.287	0.246	0.273	0.292	0.334	0.305	0.227	0.276	0.27	0.303	0.3	0.302	0.302	0.262	0.271	0.243	0.255	0.303	0.274	0.275	0.297	0.25	0.253	0.289	0.282	0.236	0.26	0.258	0.333	0.279	0.231	0.269	0.258	0.297	0.272	0.274	0.288	0.256	0.249	0.246	0.252	0.285	0.256	0.265	0.296	0.253	0.245	0.293	0.247	0.236	0.27	0.267	0.319	0.265	0.225	0.269	0.263	0.286	0.247	0.24	0.279	0.244	0.256	0.237	0.235	0.288	0.235	0.276	0.265	0.236	0.215	0.282	0.239	0.244	0.232	0.249	0.317	0.263	0.235	0.258	0.261	0.291	0.233	0.243	0.253	0.243	0.236	0.245	0.245	0.313	0.237	0.276	0.241	0.244	0.245	0.319	0.248	0.229	0.251	0.249	0.245	0.266	0.238	0.262	0.24	0.255	0.235	0.227	0.254	0.245	0.266	0.271	0.238	0.283	0.251	0.274	0.236	0.276	0.262	0.303	0.269	0.246	0.252	0.28	0.27	0.27	0.257	0.285	0.234	0.255	0.262	0.275	0.083	0.256	0.291	0.3	0.25	0.255	0.269	0.252	0.282	0.313	0.192	0.31	0.274	0.249	0.271	0.281	0.273	0.278	0.248	0.288	0.231	0.242	0.285	0.273	0.085	0.266	0.299	0.3	0.251	0.296	0.267	0.256	0.296	0.209	0.28	0.27	0.256	0.263	0.25	0.266	0.328	0.224	0.221	0.25	0.276	0.215	0.225	0.269	0.275	0.249	0.296	0.289	0.242	0.3	0.243	0.265	0.287	0.238	0.098	0.243	0.084	0.253	0.208	0.244	0.312	0.244	0.239	0.262	0.252	0.268	0.214	0.264	0.251	0.265	0.271	0.195	0.247	0.303	0.234	0.266	0.245	0.335	0.343	0.348	0.358	0.351	0.367	0.386	0.373	0.38	0.369	0.375	0.376	0.369	0.373	0.389	0.38	0.344	0.372	0.361	0.363	0.355	0.331	0.349	0.339	0.362	0.34	0.375	0.334	0.364	0.357	0.375	0.368	0.379	0.352	0.36	0.332	0.325	0.34	0.359	0.369	0.345	0.348	0.363	0.348	0.326	0.323	0.342	0.334	0.365	0.353	0.378	0.329	0.332	0.358	0.364	0.357	0.362	0.36	0.347	0.302	0.44	0.359	0.416	0.428	0.433	0.385	0.428	0.418	0.446	0.372	0.445	0.454	0.434	0.447	0.404	0.408	0.466	0.442	0.449	0.462	0.406	0.349	0.389	0.359	0.441	0.41	0.415	0.431	0.384	0.381	0.448	0.395	0.431	0.348	0.381	0.405	0.421	0.375	0.405	0.404	0.461	0.373	0.403	0.462	0.405	0.349	0.425	0.387	0.415	0.423	0.4	0.407	0.37	0.394	0.376	0.396	0.416	0.344	0.397	0.403	0.348	0.338	0.379	0.359	0.376	0.323	0.361	0.463	0.313	0.355	0.328	0.366	0.409	0.351	0.35	0.402	0.354	0.364	0.129	0.351	0.374	0.331	0.379	0.396	0.295	0.226	0.322	0.305	0.369	0.29	0.328	0.442	0.332	0.348	0.267	0.333	0.395	0.373	0.312	0.39	0.228	0.31	0.316	0.363	0.364	0.332	0.37	0.341	0.214	0.16	0.279	0.31	0.36	0.276	0.32	0.409	0.38	0.356	0.199	0.27	0.472	0.375	0.376	0.445	0.365	0.401	0.339	0.373	0.455	0.332	0.406	0.491	0.347	0.337	0.427	0.372	0.389	0.344	0.348	0.425	0.383	0.351	0.389	0.344	0.399	0.338	0.347	0.386	0.333	0.372	0.376	0.368	0.431	0.336	0.421	0.505	0.337	0.333	0.458	0.373	0.4	0.35	0.364	0.354	0.373	0.353	0.402	0.33	0.385	0.332	0.358	0.394	0.343	0.389	0.368	0.353	0.385	0.349	0.42	0.421	0.336	0.348	0.378	0.356	0.356	0.329	0.361	0.366	0.384	0.34	0.361	0.328	0.339	0.333	0.374	0.085	0.32	0.354	0.334	0.343	0.376	0.335	0.342	0.384	0.311	0.3	0.394	0.367	0.357	0.332	0.357	0.371	0.386	0.337	0.399	0.32	0.344	0.398	0.383	0.084	0.307	0.348	0.318	0.345	0.373	0.33	0.347	0.366	0.263	0.386	0.351	0.341	0.38	0.313	0.346	0.422	0.305	0.302	0.323	0.351	0.328	0.295	0.369	0.367	0.319	0.348	0.33	0.337	0.361	0.302	0.375	0.339	0.319	0.17	0.322	0.083	0.35	0.29	0.336	0.392	0.325	0.305	0.33	0.345	0.345	0.286	0.369	0.373	0.348	0.333	0.242	0.341	0.35	0.291	0.366	0.345	0.45	0.45	0.431	0.465	0.476	0.459	0.471	0.479	0.484	0.473	0.472	0.465	0.493	0.462	0.474	0.474	0.433	0.461	0.469	0.473	0.424	0.417	0.439	0.424	0.448	0.454	0.476	0.379	0.479	0.438	0.475	0.465	0.467	0.401	0.458	0.415	0.471	0.448	0.444	0.465	0.457	0.429	0.465	0.48	0.406	0.376	0.436	0.418	0.468	0.462	0.469	0.375	0.469	0.436	0.469	0.486	0.461	0.456	0.441	0.36	0.42	0.378	0.41	0.429	0.467	0.376	0.392	0.44	0.439	0.374	0.482	0.467	0.422	0.4	0.395	0.384	0.472	0.466	0.454	0.437	0.384	0.374	0.384	0.362	0.433	0.382	0.379	0.412	0.385	0.387	0.448	0.387	0.445	0.359	0.38	0.422	0.435	0.392	0.405	0.395	0.452	0.363	0.392	0.427	0.39	0.352	0.396	0.366	0.43	0.394	0.367	0.388	0.356	0.38	0.355	0.373	0.411	0.337	0.355	0.378	0.342	0.321	0.367	0.349	0.406	0.336	0.382	0.413	0.372	0.357	0.387	0.34	0.389	0.358	0.368	0.374	0.334	0.356	0.344	0.392	0.415	0.317	0.377	0.362	0.326	0.304	0.365	0.35	0.384	0.335	0.383	0.431	0.381	0.355	0.355	0.344	0.372	0.357	0.363	0.368	0.328	0.366	0.342	0.393	0.365	0.307	0.351	0.329	0.325	0.305	0.37	0.334	0.367	0.328	0.373	0.399	0.371	0.351	0.364	0.335	0.371	0.309	0.31	0.283	0.3	0.311	0.209	0.325	0.348	0.251	0.326	0.385	0.329	0.262	0.332	0.311	0.432	0.195	0.315	0.364	0.336	0.326	0.329	0.298	0.386	0.308	0.32	0.221	0.31	0.252	0.259	0.327	0.359	0.224	0.328	0.373	0.301	0.267	0.349	0.33	0.389	0.222	0.309	0.282	0.334	0.326	0.335	0.301	0.382	0.323	0.318	0.214	0.327	0.295	0.267	0.329	0.323	0.259	0.325	0.363	0.31	0.322	0.348	0.337	0.392	0.311	0.317	0.357	0.349	0.331	0.343	0.302	0.405	0.33	0.358	0.083	0.328	0.296	0.315	0.36	0.378	0.287	0.311	0.329	0.3	0.302	0.359	0.356	0.395	0.306	0.332	0.386	0.388	0.324	0.353	0.321	0.378	0.386	0.352	0.086	0.328	0.308	0.309	0.36	0.362	0.298	0.366	0.318	0.169	0.412	0.368	0.333	0.448	0.325	0.376	0.394	0.303	0.263	0.344	0.351	0.271	0.358	0.402	0.356	0.343	0.339	0.321	0.403	0.318	0.278	0.446	0.351	0.307	0.169	0.298	0.084	0.428	0.3	0.325	0.356	0.328	0.334	0.331	0.352	0.378	0.361	0.423	0.366	0.319	0.338	0.231	0.385	0.273	0.231	0.453	0.294
188	0.345	0.353	0.362	0.374	0.36	0.396	0.384	0.382	0.378	0.369	0.373	0.371	0.41	0.4	0.369	0.357	0.365	0.379	0.368	0.357	0.384	0.388	0.409	0.367	0.351	0.358	0.362	0.297	0.368	0.375	0.366	0.365	0.374	0.336	0.376	0.321	0.389	0.361	0.359	0.347	0.361	0.339	0.347	0.364	0.347	0.35	0.358	0.389	0.368	0.362	0.358	0.322	0.368	0.358	0.36	0.349	0.357	0.34	0.332	0.299	0.356	0.275	0.335	0.328	0.346	0.292	0.326	0.324	0.358	0.292	0.359	0.376	0.345	0.345	0.333	0.33	0.36	0.35	0.339	0.356	0.334	0.283	0.332	0.293	0.358	0.332	0.338	0.364	0.324	0.328	0.36	0.311	0.361	0.269	0.384	0.352	0.34	0.321	0.337	0.331	0.343	0.283	0.313	0.352	0.328	0.266	0.332	0.299	0.361	0.336	0.323	0.318	0.281	0.365	0.288	0.299	0.347	0.274	0.349	0.332	0.271	0.275	0.295	0.288	0.246	0.272	0.293	0.335	0.306	0.227	0.277	0.278	0.303	0.298	0.303	0.302	0.262	0.272	0.243	0.256	0.303	0.281	0.276	0.298	0.251	0.255	0.289	0.283	0.237	0.261	0.259	0.334	0.28	0.232	0.27	0.258	0.298	0.273	0.275	0.288	0.257	0.249	0.247	0.249	0.286	0.256	0.265	0.296	0.254	0.249	0.295	0.247	0.236	0.27	0.267	0.32	0.262	0.226	0.269	0.263	0.286	0.247	0.241	0.28	0.247	0.261	0.238	0.237	0.295	0.235	0.277	0.265	0.236	0.218	0.283	0.239	0.245	0.233	0.248	0.318	0.263	0.236	0.259	0.262	0.292	0.234	0.244	0.254	0.249	0.237	0.247	0.245	0.315	0.238	0.277	0.241	0.244	0.245	0.319	0.248	0.229	0.251	0.25	0.245	0.267	0.239	0.263	0.241	0.256	0.234	0.227	0.254	0.246	0.267	0.273	0.24	0.283	0.251	0.275	0.236	0.278	0.262	0.303	0.27	0.246	0.253	0.281	0.27	0.27	0.257	0.285	0.234	0.255	0.255	0.275	0.084	0.257	0.293	0.301	0.25	0.256	0.27	0.256	0.283	0.317	0.193	0.311	0.275	0.249	0.272	0.282	0.273	0.278	0.249	0.288	0.231	0.243	0.29	0.273	0.085	0.267	0.299	0.301	0.251	0.297	0.267	0.256	0.296	0.204	0.28	0.271	0.256	0.264	0.25	0.267	0.33	0.225	0.223	0.251	0.276	0.218	0.226	0.271	0.278	0.249	0.298	0.291	0.243	0.297	0.242	0.265	0.288	0.239	0.098	0.245	0.084	0.253	0.209	0.245	0.312	0.244	0.24	0.263	0.253	0.269	0.216	0.265	0.253	0.267	0.272	0.197	0.253	0.303	0.235	0.267	0.246	0.335	0.343	0.348	0.359	0.351	0.368	0.387	0.373	0.38	0.369	0.374	0.376	0.367	0.373	0.389	0.38	0.345	0.372	0.362	0.363	0.354	0.331	0.35	0.341	0.362	0.341	0.376	0.335	0.365	0.357	0.375	0.369	0.379	0.352	0.36	0.332	0.325	0.339	0.359	0.37	0.346	0.348	0.363	0.349	0.326	0.323	0.344	0.336	0.366	0.355	0.378	0.33	0.332	0.357	0.363	0.357	0.363	0.36	0.346	0.303	0.439	0.359	0.417	0.428	0.434	0.383	0.429	0.418	0.443	0.372	0.448	0.455	0.434	0.449	0.405	0.408	0.466	0.444	0.449	0.463	0.407	0.35	0.389	0.36	0.443	0.41	0.416	0.434	0.385	0.382	0.449	0.396	0.432	0.349	0.379	0.407	0.423	0.378	0.406	0.403	0.46	0.377	0.403	0.463	0.408	0.349	0.426	0.389	0.416	0.423	0.399	0.407	0.371	0.391	0.378	0.396	0.417	0.344	0.399	0.405	0.349	0.34	0.38	0.36	0.376	0.321	0.363	0.465	0.317	0.356	0.331	0.367	0.41	0.352	0.351	0.403	0.355	0.364	0.131	0.352	0.375	0.331	0.38	0.394	0.298	0.228	0.324	0.307	0.371	0.291	0.33	0.444	0.334	0.349	0.269	0.333	0.393	0.375	0.315	0.391	0.23	0.316	0.317	0.364	0.364	0.331	0.37	0.341	0.217	0.162	0.282	0.312	0.361	0.279	0.321	0.409	0.381	0.357	0.201	0.273	0.474	0.376	0.378	0.446	0.368	0.403	0.345	0.374	0.455	0.333	0.406	0.491	0.344	0.339	0.429	0.381	0.391	0.345	0.35	0.426	0.384	0.352	0.389	0.345	0.399	0.338	0.348	0.386	0.324	0.378	0.381	0.369	0.431	0.339	0.422	0.506	0.338	0.333	0.461	0.374	0.399	0.35	0.364	0.355	0.374	0.353	0.404	0.331	0.386	0.332	0.359	0.395	0.344	0.389	0.371	0.353	0.387	0.349	0.418	0.424	0.335	0.348	0.38	0.357	0.353	0.33	0.361	0.367	0.369	0.34	0.362	0.329	0.339	0.334	0.375	0.085	0.321	0.354	0.335	0.343	0.376	0.335	0.343	0.385	0.312	0.301	0.394	0.368	0.355	0.334	0.358	0.372	0.384	0.337	0.4	0.322	0.343	0.4	0.382	0.084	0.308	0.35	0.319	0.345	0.374	0.33	0.349	0.367	0.264	0.383	0.353	0.342	0.378	0.314	0.349	0.415	0.307	0.299	0.323	0.351	0.329	0.295	0.37	0.368	0.319	0.347	0.329	0.338	0.361	0.302	0.376	0.341	0.32	0.173	0.322	0.083	0.352	0.292	0.337	0.393	0.326	0.306	0.334	0.346	0.345	0.287	0.37	0.373	0.348	0.333	0.243	0.341	0.35	0.29	0.368	0.342	0.45	0.448	0.432	0.463	0.473	0.466	0.47	0.478	0.48	0.465	0.471	0.465	0.478	0.468	0.473	0.476	0.431	0.461	0.471	0.475	0.424	0.415	0.439	0.426	0.448	0.453	0.474	0.378	0.477	0.438	0.476	0.466	0.471	0.402	0.458	0.415	0.473	0.45	0.444	0.464	0.459	0.428	0.466	0.473	0.406	0.376	0.435	0.419	0.479	0.46	0.471	0.376	0.471	0.437	0.47	0.488	0.462	0.454	0.44	0.359	0.425	0.378	0.411	0.428	0.469	0.377	0.391	0.441	0.441	0.372	0.479	0.469	0.423	0.401	0.393	0.383	0.474	0.462	0.454	0.437	0.383	0.375	0.384	0.362	0.437	0.381	0.378	0.412	0.387	0.389	0.449	0.389	0.441	0.361	0.379	0.422	0.437	0.393	0.403	0.395	0.453	0.363	0.393	0.428	0.39	0.354	0.395	0.366	0.448	0.389	0.366	0.388	0.357	0.379	0.355	0.379	0.412	0.34	0.353	0.379	0.343	0.32	0.368	0.349	0.408	0.333	0.381	0.409	0.373	0.358	0.388	0.34	0.397	0.361	0.374	0.374	0.334	0.36	0.344	0.393	0.416	0.317	0.377	0.359	0.329	0.304	0.365	0.35	0.387	0.338	0.383	0.432	0.381	0.354	0.356	0.343	0.366	0.359	0.362	0.369	0.329	0.366	0.343	0.393	0.364	0.31	0.351	0.329	0.329	0.305	0.371	0.331	0.367	0.327	0.374	0.399	0.37	0.352	0.365	0.335	0.372	0.31	0.311	0.284	0.301	0.314	0.211	0.326	0.348	0.252	0.326	0.386	0.328	0.276	0.333	0.313	0.433	0.198	0.317	0.366	0.338	0.327	0.329	0.299	0.386	0.309	0.32	0.222	0.31	0.255	0.261	0.327	0.358	0.226	0.328	0.373	0.301	0.265	0.349	0.33	0.39	0.225	0.31	0.281	0.334	0.328	0.335	0.302	0.38	0.323	0.321	0.218	0.327	0.297	0.267	0.33	0.324	0.259	0.324	0.363	0.31	0.321	0.348	0.338	0.394	0.31	0.319	0.357	0.349	0.331	0.343	0.302	0.409	0.331	0.359	0.084	0.329	0.297	0.311	0.36	0.381	0.288	0.311	0.329	0.3	0.302	0.359	0.357	0.394	0.305	0.332	0.387	0.387	0.324	0.353	0.321	0.38	0.385	0.353	0.086	0.329	0.308	0.311	0.361	0.362	0.299	0.366	0.319	0.171	0.411	0.369	0.335	0.447	0.327	0.376	0.396	0.304	0.265	0.346	0.351	0.272	0.358	0.4	0.356	0.343	0.342	0.322	0.403	0.324	0.279	0.447	0.352	0.308	0.173	0.299	0.083	0.43	0.302	0.326	0.357	0.328	0.335	0.331	0.354	0.379	0.362	0.425	0.366	0.321	0.338	0.232	0.385	0.275	0.233	0.454	0.295
189	0.346	0.354	0.363	0.374	0.365	0.396	0.385	0.383	0.379	0.37	0.372	0.372	0.411	0.4	0.37	0.357	0.365	0.38	0.367	0.358	0.385	0.389	0.41	0.368	0.352	0.359	0.363	0.298	0.368	0.375	0.367	0.366	0.374	0.336	0.376	0.322	0.389	0.363	0.359	0.349	0.362	0.34	0.348	0.365	0.348	0.35	0.359	0.388	0.369	0.363	0.359	0.322	0.369	0.359	0.362	0.349	0.358	0.341	0.332	0.299	0.356	0.273	0.335	0.328	0.347	0.291	0.327	0.325	0.358	0.293	0.36	0.377	0.348	0.346	0.334	0.33	0.36	0.351	0.34	0.358	0.335	0.283	0.332	0.294	0.359	0.332	0.338	0.365	0.307	0.327	0.361	0.312	0.362	0.27	0.384	0.352	0.341	0.322	0.338	0.332	0.344	0.284	0.313	0.353	0.329	0.267	0.333	0.3	0.361	0.337	0.324	0.319	0.282	0.366	0.289	0.301	0.349	0.274	0.349	0.332	0.271	0.276	0.299	0.288	0.248	0.273	0.294	0.335	0.306	0.228	0.277	0.271	0.304	0.299	0.303	0.303	0.263	0.273	0.243	0.257	0.304	0.27	0.276	0.298	0.251	0.255	0.29	0.283	0.237	0.262	0.259	0.334	0.28	0.235	0.27	0.26	0.299	0.273	0.275	0.29	0.257	0.25	0.248	0.249	0.286	0.257	0.266	0.296	0.255	0.247	0.295	0.248	0.237	0.271	0.268	0.321	0.263	0.226	0.27	0.264	0.288	0.248	0.241	0.281	0.245	0.261	0.239	0.238	0.29	0.237	0.279	0.265	0.236	0.217	0.285	0.24	0.245	0.235	0.251	0.32	0.264	0.237	0.259	0.262	0.293	0.234	0.245	0.254	0.244	0.238	0.248	0.245	0.316	0.239	0.278	0.242	0.245	0.247	0.321	0.249	0.23	0.254	0.253	0.245	0.268	0.239	0.264	0.242	0.259	0.235	0.228	0.255	0.246	0.267	0.274	0.239	0.285	0.252	0.282	0.237	0.277	0.263	0.304	0.27	0.247	0.253	0.292	0.271	0.271	0.257	0.286	0.235	0.256	0.265	0.276	0.084	0.258	0.293	0.301	0.251	0.256	0.271	0.252	0.285	0.313	0.194	0.311	0.275	0.25	0.273	0.283	0.273	0.279	0.25	0.289	0.232	0.242	0.285	0.274	0.085	0.268	0.3	0.301	0.251	0.297	0.268	0.257	0.297	0.205	0.28	0.271	0.257	0.264	0.251	0.267	0.331	0.226	0.224	0.252	0.277	0.22	0.226	0.271	0.277	0.249	0.298	0.291	0.244	0.299	0.244	0.266	0.289	0.24	0.098	0.246	0.084	0.254	0.209	0.246	0.313	0.245	0.241	0.264	0.254	0.269	0.216	0.266	0.254	0.268	0.273	0.198	0.253	0.305	0.237	0.268	0.251	0.337	0.344	0.349	0.359	0.352	0.367	0.388	0.373	0.381	0.37	0.376	0.377	0.368	0.373	0.389	0.381	0.345	0.373	0.362	0.364	0.355	0.332	0.349	0.341	0.363	0.341	0.377	0.335	0.365	0.357	0.376	0.369	0.38	0.353	0.36	0.333	0.326	0.342	0.36	0.371	0.346	0.349	0.363	0.349	0.327	0.324	0.344	0.335	0.367	0.356	0.378	0.329	0.332	0.358	0.364	0.357	0.363	0.36	0.347	0.303	0.445	0.36	0.417	0.43	0.433	0.384	0.432	0.419	0.447	0.373	0.45	0.454	0.437	0.449	0.406	0.411	0.469	0.443	0.45	0.464	0.408	0.351	0.39	0.36	0.444	0.41	0.416	0.431	0.384	0.381	0.45	0.397	0.43	0.351	0.379	0.406	0.421	0.377	0.408	0.405	0.462	0.376	0.404	0.464	0.408	0.35	0.426	0.391	0.419	0.424	0.399	0.408	0.372	0.392	0.378	0.395	0.416	0.345	0.397	0.404	0.353	0.341	0.381	0.362	0.376	0.324	0.365	0.467	0.319	0.357	0.334	0.368	0.411	0.353	0.353	0.405	0.357	0.364	0.134	0.354	0.377	0.332	0.381	0.397	0.3	0.23	0.326	0.309	0.371	0.296	0.331	0.445	0.338	0.35	0.273	0.334	0.394	0.374	0.317	0.393	0.233	0.313	0.319	0.365	0.364	0.332	0.371	0.343	0.219	0.168	0.284	0.313	0.363	0.281	0.323	0.412	0.382	0.358	0.205	0.275	0.476	0.376	0.378	0.446	0.366	0.404	0.342	0.375	0.458	0.339	0.408	0.496	0.346	0.339	0.43	0.372	0.391	0.345	0.35	0.428	0.385	0.352	0.39	0.346	0.397	0.339	0.349	0.388	0.324	0.369	0.384	0.37	0.432	0.345	0.423	0.506	0.339	0.334	0.459	0.374	0.401	0.351	0.365	0.355	0.375	0.354	0.405	0.331	0.386	0.333	0.359	0.396	0.344	0.39	0.372	0.354	0.385	0.35	0.418	0.426	0.337	0.349	0.38	0.358	0.357	0.331	0.362	0.368	0.369	0.341	0.363	0.33	0.341	0.335	0.375	0.085	0.321	0.354	0.337	0.344	0.376	0.335	0.343	0.385	0.312	0.304	0.394	0.368	0.357	0.334	0.359	0.372	0.385	0.337	0.401	0.321	0.345	0.399	0.383	0.084	0.308	0.349	0.319	0.346	0.376	0.33	0.349	0.366	0.264	0.388	0.353	0.342	0.379	0.315	0.35	0.423	0.307	0.3	0.324	0.352	0.331	0.296	0.37	0.368	0.32	0.348	0.329	0.338	0.361	0.303	0.376	0.34	0.319	0.177	0.322	0.083	0.353	0.292	0.337	0.392	0.327	0.31	0.332	0.347	0.346	0.288	0.371	0.374	0.346	0.33	0.243	0.341	0.351	0.291	0.367	0.345	0.459	0.448	0.434	0.461	0.481	0.465	0.469	0.48	0.471	0.466	0.473	0.467	0.48	0.461	0.474	0.476	0.436	0.464	0.47	0.478	0.421	0.415	0.438	0.424	0.443	0.45	0.478	0.379	0.477	0.438	0.476	0.465	0.469	0.402	0.452	0.414	0.471	0.448	0.449	0.465	0.457	0.428	0.466	0.48	0.404	0.375	0.436	0.421	0.477	0.462	0.471	0.374	0.469	0.437	0.469	0.483	0.462	0.451	0.437	0.36	0.423	0.378	0.41	0.428	0.468	0.378	0.39	0.442	0.441	0.372	0.483	0.469	0.424	0.401	0.392	0.382	0.471	0.463	0.454	0.437	0.382	0.376	0.383	0.362	0.433	0.379	0.379	0.412	0.387	0.386	0.451	0.39	0.444	0.36	0.379	0.42	0.435	0.395	0.406	0.394	0.453	0.364	0.393	0.428	0.393	0.353	0.395	0.368	0.43	0.392	0.365	0.389	0.358	0.378	0.355	0.374	0.412	0.338	0.352	0.378	0.343	0.326	0.368	0.35	0.399	0.333	0.382	0.412	0.374	0.362	0.388	0.34	0.41	0.36	0.369	0.374	0.335	0.356	0.345	0.394	0.416	0.318	0.378	0.362	0.329	0.305	0.366	0.35	0.387	0.338	0.383	0.431	0.382	0.355	0.355	0.344	0.368	0.36	0.363	0.368	0.329	0.366	0.343	0.394	0.365	0.308	0.353	0.331	0.329	0.307	0.371	0.333	0.367	0.329	0.374	0.4	0.371	0.351	0.366	0.335	0.372	0.31	0.311	0.286	0.301	0.326	0.214	0.327	0.351	0.255	0.326	0.386	0.329	0.264	0.333	0.312	0.434	0.202	0.317	0.366	0.337	0.327	0.329	0.299	0.386	0.31	0.32	0.228	0.31	0.255	0.265	0.329	0.36	0.228	0.329	0.374	0.302	0.265	0.349	0.332	0.39	0.227	0.31	0.283	0.335	0.326	0.335	0.302	0.383	0.324	0.32	0.221	0.327	0.296	0.266	0.332	0.326	0.262	0.324	0.365	0.31	0.322	0.349	0.338	0.393	0.311	0.319	0.357	0.35	0.332	0.343	0.302	0.407	0.331	0.359	0.084	0.329	0.297	0.312	0.36	0.382	0.287	0.312	0.329	0.301	0.303	0.36	0.358	0.395	0.306	0.333	0.388	0.385	0.324	0.353	0.322	0.379	0.384	0.352	0.087	0.329	0.309	0.31	0.361	0.363	0.299	0.366	0.32	0.173	0.411	0.37	0.332	0.448	0.326	0.377	0.394	0.305	0.266	0.345	0.352	0.275	0.359	0.399	0.357	0.345	0.348	0.321	0.404	0.323	0.281	0.449	0.352	0.308	0.177	0.299	0.083	0.428	0.303	0.328	0.358	0.33	0.335	0.33	0.354	0.379	0.363	0.426	0.367	0.322	0.337	0.23	0.387	0.278	0.234	0.454	0.295
190	0.346	0.355	0.363	0.375	0.359	0.397	0.386	0.383	0.38	0.371	0.374	0.373	0.414	0.401	0.371	0.358	0.366	0.381	0.368	0.358	0.385	0.39	0.411	0.368	0.352	0.36	0.363	0.298	0.369	0.377	0.368	0.367	0.376	0.336	0.378	0.323	0.39	0.363	0.359	0.348	0.363	0.341	0.349	0.365	0.348	0.351	0.36	0.389	0.37	0.364	0.359	0.323	0.37	0.36	0.362	0.35	0.358	0.343	0.332	0.3	0.357	0.273	0.335	0.335	0.352	0.293	0.328	0.325	0.359	0.294	0.361	0.377	0.346	0.345	0.335	0.33	0.36	0.352	0.34	0.359	0.336	0.284	0.333	0.294	0.359	0.333	0.339	0.365	0.308	0.323	0.362	0.313	0.363	0.27	0.385	0.354	0.341	0.322	0.338	0.332	0.344	0.285	0.316	0.354	0.329	0.268	0.333	0.3	0.363	0.337	0.324	0.32	0.287	0.367	0.29	0.302	0.349	0.275	0.35	0.335	0.272	0.277	0.297	0.289	0.247	0.274	0.294	0.337	0.307	0.228	0.278	0.271	0.308	0.3	0.304	0.304	0.264	0.275	0.245	0.257	0.305	0.276	0.277	0.299	0.252	0.256	0.291	0.284	0.238	0.263	0.26	0.335	0.292	0.233	0.271	0.26	0.3	0.273	0.276	0.296	0.258	0.25	0.248	0.25	0.287	0.258	0.27	0.297	0.255	0.248	0.296	0.248	0.237	0.271	0.268	0.321	0.264	0.229	0.271	0.264	0.289	0.249	0.242	0.282	0.245	0.261	0.24	0.237	0.292	0.237	0.28	0.266	0.237	0.218	0.285	0.24	0.245	0.236	0.252	0.321	0.266	0.237	0.261	0.263	0.294	0.235	0.245	0.255	0.245	0.24	0.249	0.246	0.316	0.24	0.279	0.243	0.246	0.246	0.322	0.249	0.231	0.255	0.252	0.246	0.269	0.245	0.265	0.243	0.258	0.236	0.229	0.256	0.247	0.268	0.274	0.24	0.286	0.254	0.276	0.237	0.278	0.263	0.305	0.271	0.247	0.254	0.283	0.272	0.272	0.258	0.286	0.236	0.256	0.256	0.276	0.084	0.258	0.295	0.303	0.25	0.257	0.271	0.252	0.284	0.314	0.195	0.312	0.276	0.25	0.273	0.284	0.274	0.28	0.25	0.29	0.232	0.243	0.286	0.275	0.085	0.268	0.301	0.303	0.252	0.3	0.269	0.257	0.298	0.205	0.281	0.272	0.257	0.265	0.256	0.268	0.332	0.227	0.226	0.254	0.277	0.222	0.227	0.272	0.278	0.25	0.299	0.292	0.244	0.3	0.245	0.266	0.29	0.242	0.099	0.247	0.084	0.253	0.21	0.245	0.315	0.246	0.247	0.264	0.256	0.27	0.216	0.267	0.254	0.268	0.274	0.197	0.254	0.305	0.237	0.268	0.248	0.336	0.344	0.349	0.359	0.351	0.368	0.387	0.373	0.382	0.369	0.376	0.378	0.369	0.373	0.389	0.381	0.345	0.373	0.364	0.363	0.355	0.332	0.35	0.34	0.363	0.341	0.376	0.336	0.365	0.357	0.375	0.37	0.38	0.354	0.36	0.334	0.326	0.341	0.36	0.372	0.346	0.348	0.364	0.349	0.327	0.324	0.344	0.336	0.366	0.355	0.379	0.33	0.333	0.358	0.364	0.357	0.363	0.361	0.347	0.304	0.44	0.36	0.418	0.43	0.434	0.385	0.431	0.42	0.446	0.373	0.452	0.456	0.436	0.45	0.407	0.413	0.467	0.444	0.45	0.464	0.409	0.351	0.392	0.361	0.446	0.411	0.417	0.432	0.386	0.384	0.449	0.397	0.432	0.352	0.379	0.406	0.42	0.377	0.405	0.406	0.463	0.377	0.407	0.465	0.409	0.351	0.428	0.392	0.419	0.421	0.4	0.407	0.372	0.393	0.38	0.396	0.421	0.346	0.401	0.405	0.353	0.34	0.383	0.363	0.377	0.323	0.365	0.466	0.325	0.359	0.336	0.371	0.412	0.355	0.354	0.405	0.364	0.365	0.136	0.355	0.378	0.333	0.382	0.396	0.303	0.232	0.328	0.313	0.371	0.295	0.333	0.447	0.337	0.351	0.275	0.336	0.398	0.378	0.319	0.394	0.234	0.315	0.321	0.366	0.365	0.334	0.372	0.344	0.221	0.175	0.287	0.314	0.363	0.283	0.325	0.412	0.383	0.36	0.208	0.275	0.474	0.376	0.378	0.448	0.367	0.403	0.343	0.376	0.458	0.333	0.407	0.495	0.345	0.34	0.431	0.374	0.392	0.346	0.351	0.427	0.385	0.352	0.391	0.346	0.397	0.34	0.349	0.388	0.324	0.37	0.384	0.371	0.433	0.347	0.424	0.508	0.339	0.334	0.462	0.375	0.403	0.35	0.365	0.356	0.375	0.355	0.405	0.331	0.387	0.334	0.36	0.398	0.345	0.39	0.374	0.355	0.386	0.351	0.418	0.425	0.337	0.35	0.381	0.358	0.353	0.331	0.363	0.369	0.375	0.342	0.366	0.33	0.341	0.335	0.379	0.085	0.321	0.356	0.334	0.344	0.377	0.336	0.344	0.386	0.311	0.305	0.396	0.37	0.356	0.335	0.36	0.372	0.386	0.339	0.401	0.328	0.345	0.401	0.384	0.085	0.309	0.35	0.32	0.346	0.376	0.331	0.349	0.368	0.266	0.387	0.354	0.342	0.379	0.315	0.348	0.415	0.308	0.301	0.324	0.353	0.331	0.296	0.371	0.369	0.32	0.349	0.33	0.339	0.363	0.304	0.378	0.341	0.322	0.18	0.324	0.083	0.352	0.293	0.337	0.392	0.328	0.307	0.332	0.347	0.346	0.288	0.371	0.374	0.345	0.331	0.245	0.342	0.351	0.291	0.369	0.345	0.452	0.447	0.431	0.457	0.472	0.457	0.477	0.477	0.47	0.465	0.471	0.467	0.478	0.463	0.473	0.475	0.434	0.463	0.47	0.479	0.422	0.414	0.438	0.425	0.446	0.449	0.476	0.38	0.478	0.445	0.475	0.466	0.469	0.402	0.453	0.414	0.467	0.449	0.447	0.464	0.452	0.427	0.466	0.476	0.405	0.375	0.435	0.418	0.466	0.458	0.468	0.374	0.479	0.438	0.469	0.488	0.461	0.45	0.438	0.359	0.428	0.376	0.41	0.428	0.468	0.381	0.389	0.443	0.438	0.373	0.481	0.469	0.423	0.4	0.391	0.382	0.473	0.465	0.456	0.438	0.382	0.374	0.382	0.363	0.433	0.379	0.377	0.413	0.385	0.389	0.451	0.389	0.442	0.364	0.378	0.419	0.438	0.394	0.404	0.393	0.455	0.365	0.395	0.429	0.391	0.353	0.394	0.368	0.435	0.392	0.364	0.39	0.359	0.378	0.354	0.375	0.412	0.339	0.351	0.377	0.345	0.321	0.372	0.35	0.399	0.327	0.382	0.41	0.374	0.358	0.388	0.34	0.39	0.36	0.369	0.374	0.335	0.357	0.345	0.394	0.416	0.317	0.376	0.362	0.328	0.305	0.366	0.351	0.388	0.336	0.385	0.431	0.382	0.357	0.364	0.344	0.368	0.359	0.366	0.368	0.329	0.366	0.343	0.394	0.365	0.309	0.352	0.329	0.328	0.307	0.371	0.334	0.37	0.335	0.374	0.4	0.372	0.352	0.366	0.335	0.374	0.311	0.313	0.289	0.302	0.326	0.216	0.328	0.351	0.256	0.326	0.388	0.328	0.266	0.333	0.313	0.435	0.205	0.318	0.368	0.338	0.328	0.331	0.3	0.386	0.31	0.321	0.229	0.309	0.258	0.266	0.33	0.361	0.23	0.33	0.374	0.303	0.267	0.349	0.33	0.391	0.229	0.311	0.284	0.335	0.329	0.335	0.303	0.382	0.324	0.321	0.223	0.327	0.296	0.267	0.333	0.327	0.263	0.326	0.365	0.31	0.322	0.349	0.338	0.392	0.311	0.319	0.357	0.35	0.334	0.344	0.303	0.406	0.331	0.359	0.084	0.329	0.298	0.313	0.36	0.38	0.289	0.316	0.329	0.301	0.303	0.359	0.357	0.396	0.306	0.333	0.388	0.384	0.324	0.354	0.321	0.379	0.384	0.353	0.087	0.329	0.311	0.312	0.362	0.363	0.299	0.369	0.32	0.175	0.411	0.37	0.332	0.448	0.327	0.377	0.395	0.306	0.266	0.345	0.352	0.277	0.359	0.399	0.359	0.345	0.35	0.323	0.403	0.325	0.282	0.45	0.354	0.309	0.181	0.3	0.084	0.43	0.304	0.33	0.36	0.33	0.335	0.331	0.355	0.38	0.363	0.426	0.366	0.321	0.341	0.231	0.388	0.281	0.236	0.455	0.295
191	0.348	0.356	0.364	0.375	0.36	0.398	0.386	0.383	0.38	0.373	0.373	0.374	0.413	0.402	0.373	0.36	0.365	0.381	0.369	0.358	0.385	0.391	0.411	0.369	0.353	0.361	0.365	0.299	0.37	0.378	0.368	0.368	0.377	0.337	0.378	0.324	0.392	0.366	0.36	0.349	0.363	0.342	0.349	0.365	0.352	0.352	0.361	0.39	0.37	0.364	0.361	0.323	0.37	0.361	0.363	0.351	0.359	0.343	0.333	0.3	0.358	0.274	0.336	0.33	0.349	0.293	0.329	0.325	0.359	0.295	0.361	0.377	0.347	0.347	0.334	0.331	0.36	0.353	0.341	0.359	0.337	0.285	0.333	0.295	0.36	0.333	0.339	0.366	0.309	0.324	0.363	0.314	0.363	0.27	0.387	0.355	0.342	0.323	0.338	0.332	0.345	0.287	0.315	0.354	0.329	0.268	0.334	0.3	0.363	0.337	0.325	0.32	0.289	0.368	0.291	0.303	0.35	0.276	0.351	0.335	0.274	0.278	0.301	0.29	0.248	0.275	0.295	0.337	0.308	0.228	0.278	0.272	0.305	0.301	0.304	0.305	0.265	0.278	0.245	0.258	0.306	0.283	0.278	0.299	0.253	0.257	0.292	0.285	0.238	0.264	0.26	0.336	0.281	0.234	0.272	0.261	0.301	0.275	0.276	0.291	0.26	0.251	0.249	0.253	0.287	0.258	0.268	0.298	0.255	0.248	0.296	0.248	0.237	0.272	0.27	0.322	0.265	0.227	0.271	0.265	0.29	0.25	0.243	0.284	0.246	0.264	0.242	0.239	0.293	0.238	0.28	0.267	0.238	0.218	0.287	0.241	0.245	0.237	0.253	0.322	0.266	0.238	0.268	0.263	0.294	0.236	0.246	0.256	0.255	0.241	0.249	0.244	0.317	0.24	0.28	0.242	0.253	0.247	0.322	0.25	0.231	0.256	0.253	0.246	0.269	0.24	0.265	0.241	0.258	0.236	0.229	0.257	0.248	0.269	0.275	0.24	0.287	0.254	0.277	0.237	0.278	0.264	0.305	0.272	0.248	0.255	0.283	0.272	0.272	0.258	0.287	0.237	0.256	0.257	0.277	0.084	0.266	0.295	0.304	0.251	0.258	0.272	0.253	0.285	0.315	0.196	0.313	0.277	0.251	0.274	0.285	0.274	0.28	0.251	0.291	0.232	0.243	0.286	0.275	0.085	0.268	0.302	0.304	0.252	0.3	0.269	0.258	0.299	0.207	0.283	0.273	0.259	0.265	0.254	0.269	0.332	0.228	0.228	0.254	0.278	0.224	0.228	0.272	0.279	0.251	0.3	0.292	0.244	0.299	0.246	0.267	0.291	0.241	0.099	0.248	0.084	0.255	0.211	0.245	0.316	0.248	0.241	0.265	0.256	0.271	0.216	0.268	0.255	0.268	0.274	0.198	0.25	0.305	0.239	0.268	0.248	0.337	0.344	0.349	0.359	0.351	0.368	0.387	0.373	0.381	0.371	0.376	0.378	0.369	0.372	0.39	0.381	0.346	0.373	0.364	0.363	0.355	0.332	0.35	0.34	0.364	0.342	0.377	0.336	0.367	0.357	0.376	0.37	0.38	0.354	0.36	0.334	0.328	0.341	0.36	0.372	0.347	0.349	0.364	0.35	0.328	0.326	0.344	0.336	0.367	0.354	0.379	0.33	0.332	0.359	0.365	0.358	0.364	0.361	0.348	0.304	0.445	0.36	0.42	0.431	0.434	0.386	0.433	0.42	0.448	0.375	0.453	0.459	0.439	0.451	0.407	0.418	0.469	0.444	0.451	0.465	0.409	0.352	0.391	0.362	0.44	0.413	0.418	0.435	0.388	0.384	0.449	0.398	0.434	0.353	0.384	0.407	0.42	0.379	0.405	0.406	0.462	0.377	0.404	0.466	0.41	0.351	0.427	0.391	0.421	0.428	0.402	0.41	0.372	0.392	0.38	0.396	0.418	0.346	0.399	0.408	0.354	0.342	0.384	0.364	0.378	0.326	0.367	0.467	0.325	0.359	0.338	0.371	0.414	0.356	0.356	0.409	0.359	0.367	0.138	0.356	0.381	0.334	0.384	0.398	0.305	0.236	0.329	0.314	0.373	0.295	0.335	0.446	0.342	0.352	0.278	0.337	0.399	0.378	0.321	0.395	0.237	0.316	0.322	0.367	0.366	0.333	0.374	0.345	0.224	0.176	0.29	0.315	0.364	0.289	0.326	0.414	0.383	0.36	0.211	0.278	0.477	0.378	0.382	0.449	0.367	0.405	0.344	0.377	0.456	0.334	0.408	0.496	0.346	0.341	0.431	0.376	0.393	0.347	0.352	0.428	0.386	0.353	0.391	0.348	0.399	0.34	0.349	0.391	0.325	0.372	0.387	0.371	0.434	0.341	0.424	0.515	0.34	0.335	0.461	0.376	0.403	0.35	0.366	0.357	0.376	0.356	0.406	0.332	0.388	0.334	0.361	0.398	0.345	0.392	0.375	0.356	0.386	0.352	0.42	0.426	0.337	0.35	0.383	0.359	0.354	0.332	0.364	0.369	0.374	0.342	0.364	0.331	0.34	0.337	0.376	0.085	0.324	0.356	0.335	0.345	0.377	0.336	0.343	0.386	0.312	0.307	0.396	0.37	0.355	0.334	0.36	0.373	0.386	0.338	0.402	0.322	0.347	0.401	0.384	0.084	0.309	0.351	0.321	0.347	0.377	0.331	0.35	0.369	0.267	0.386	0.355	0.343	0.379	0.317	0.35	0.42	0.309	0.305	0.325	0.354	0.333	0.297	0.371	0.37	0.321	0.349	0.329	0.339	0.363	0.305	0.378	0.341	0.322	0.184	0.324	0.083	0.352	0.295	0.338	0.393	0.328	0.307	0.334	0.349	0.346	0.289	0.373	0.376	0.345	0.33	0.245	0.342	0.351	0.294	0.371	0.345	0.45	0.444	0.427	0.458	0.472	0.456	0.466	0.479	0.468	0.463	0.473	0.463	0.478	0.457	0.471	0.474	0.434	0.463	0.474	0.474	0.421	0.412	0.436	0.425	0.44	0.452	0.477	0.379	0.476	0.438	0.476	0.468	0.468	0.4	0.453	0.413	0.472	0.445	0.445	0.465	0.451	0.428	0.467	0.481	0.404	0.374	0.436	0.419	0.47	0.458	0.468	0.374	0.467	0.436	0.472	0.485	0.461	0.453	0.438	0.358	0.423	0.375	0.411	0.428	0.468	0.379	0.391	0.444	0.442	0.374	0.481	0.468	0.426	0.4	0.39	0.381	0.471	0.463	0.457	0.437	0.381	0.373	0.381	0.364	0.434	0.377	0.376	0.413	0.385	0.387	0.451	0.391	0.445	0.361	0.377	0.419	0.435	0.393	0.401	0.393	0.454	0.365	0.395	0.43	0.39	0.353	0.394	0.366	0.43	0.391	0.362	0.389	0.359	0.378	0.354	0.376	0.413	0.34	0.352	0.383	0.343	0.323	0.368	0.35	0.409	0.327	0.382	0.412	0.375	0.369	0.389	0.34	0.393	0.36	0.369	0.375	0.335	0.36	0.345	0.396	0.422	0.321	0.377	0.363	0.329	0.306	0.367	0.352	0.386	0.342	0.384	0.432	0.384	0.356	0.356	0.345	0.379	0.359	0.364	0.369	0.329	0.366	0.344	0.394	0.366	0.309	0.354	0.332	0.328	0.308	0.372	0.334	0.367	0.336	0.374	0.4	0.372	0.352	0.366	0.336	0.374	0.311	0.312	0.29	0.301	0.32	0.219	0.329	0.36	0.258	0.326	0.388	0.329	0.265	0.334	0.313	0.435	0.209	0.319	0.368	0.339	0.329	0.331	0.301	0.388	0.31	0.322	0.229	0.31	0.259	0.265	0.331	0.362	0.233	0.329	0.374	0.302	0.265	0.35	0.332	0.391	0.231	0.311	0.286	0.335	0.329	0.336	0.304	0.382	0.325	0.321	0.225	0.329	0.3	0.27	0.333	0.328	0.264	0.325	0.366	0.311	0.322	0.349	0.339	0.395	0.31	0.32	0.357	0.351	0.334	0.344	0.303	0.406	0.331	0.36	0.084	0.33	0.298	0.311	0.361	0.38	0.29	0.307	0.329	0.301	0.305	0.36	0.358	0.394	0.307	0.333	0.388	0.384	0.324	0.355	0.322	0.379	0.383	0.353	0.087	0.329	0.31	0.31	0.361	0.363	0.299	0.367	0.319	0.177	0.411	0.371	0.332	0.449	0.328	0.378	0.395	0.307	0.268	0.347	0.352	0.279	0.361	0.397	0.359	0.345	0.352	0.323	0.404	0.328	0.282	0.451	0.353	0.309	0.185	0.3	0.083	0.43	0.305	0.331	0.36	0.331	0.336	0.33	0.355	0.381	0.364	0.428	0.367	0.321	0.341	0.233	0.388	0.284	0.238	0.456	0.296
192	0.347	0.357	0.365	0.375	0.361	0.399	0.388	0.385	0.381	0.374	0.375	0.375	0.414	0.402	0.372	0.361	0.366	0.381	0.371	0.36	0.387	0.392	0.412	0.369	0.353	0.361	0.366	0.3	0.37	0.378	0.369	0.369	0.378	0.337	0.379	0.328	0.393	0.365	0.361	0.35	0.364	0.343	0.351	0.367	0.347	0.352	0.361	0.39	0.371	0.365	0.361	0.324	0.372	0.361	0.364	0.352	0.36	0.344	0.334	0.3	0.358	0.275	0.337	0.331	0.349	0.304	0.333	0.326	0.36	0.295	0.362	0.381	0.348	0.347	0.339	0.333	0.361	0.353	0.343	0.36	0.338	0.286	0.334	0.296	0.36	0.334	0.341	0.366	0.31	0.325	0.364	0.315	0.364	0.271	0.387	0.355	0.343	0.323	0.338	0.333	0.346	0.288	0.315	0.356	0.33	0.268	0.334	0.301	0.363	0.337	0.326	0.321	0.292	0.369	0.291	0.304	0.35	0.276	0.352	0.335	0.275	0.278	0.299	0.291	0.248	0.276	0.296	0.338	0.309	0.23	0.281	0.273	0.306	0.302	0.305	0.305	0.266	0.275	0.246	0.258	0.311	0.279	0.278	0.3	0.254	0.265	0.292	0.286	0.238	0.265	0.261	0.337	0.284	0.234	0.272	0.261	0.301	0.275	0.278	0.291	0.26	0.252	0.25	0.252	0.288	0.258	0.268	0.298	0.255	0.249	0.296	0.248	0.237	0.272	0.27	0.323	0.272	0.229	0.272	0.265	0.291	0.252	0.244	0.284	0.247	0.265	0.241	0.238	0.294	0.239	0.281	0.267	0.238	0.219	0.287	0.242	0.245	0.238	0.252	0.322	0.267	0.239	0.262	0.266	0.296	0.237	0.247	0.257	0.246	0.242	0.25	0.245	0.319	0.241	0.28	0.243	0.247	0.248	0.323	0.251	0.232	0.259	0.253	0.246	0.27	0.24	0.266	0.242	0.258	0.237	0.234	0.257	0.248	0.271	0.275	0.241	0.287	0.254	0.277	0.237	0.278	0.264	0.306	0.272	0.248	0.256	0.284	0.273	0.273	0.259	0.287	0.236	0.256	0.257	0.278	0.083	0.259	0.296	0.304	0.253	0.258	0.273	0.253	0.286	0.315	0.196	0.313	0.277	0.251	0.275	0.286	0.275	0.281	0.252	0.291	0.233	0.243	0.287	0.277	0.085	0.269	0.303	0.305	0.252	0.3	0.27	0.258	0.299	0.208	0.285	0.274	0.259	0.266	0.254	0.27	0.333	0.228	0.228	0.254	0.279	0.225	0.228	0.273	0.28	0.252	0.302	0.294	0.244	0.3	0.247	0.268	0.292	0.242	0.099	0.249	0.084	0.255	0.212	0.247	0.317	0.248	0.242	0.266	0.257	0.273	0.216	0.272	0.256	0.269	0.275	0.2	0.25	0.306	0.24	0.269	0.253	0.336	0.344	0.349	0.36	0.352	0.369	0.387	0.374	0.382	0.37	0.376	0.379	0.368	0.374	0.39	0.382	0.346	0.373	0.365	0.365	0.355	0.332	0.35	0.341	0.364	0.342	0.377	0.337	0.366	0.358	0.376	0.37	0.381	0.354	0.36	0.335	0.327	0.341	0.361	0.372	0.347	0.349	0.365	0.35	0.328	0.325	0.343	0.337	0.367	0.356	0.38	0.331	0.332	0.359	0.364	0.358	0.364	0.361	0.348	0.305	0.445	0.362	0.42	0.43	0.434	0.387	0.433	0.42	0.451	0.376	0.45	0.46	0.438	0.452	0.411	0.412	0.471	0.445	0.452	0.466	0.408	0.353	0.393	0.362	0.442	0.414	0.419	0.432	0.387	0.382	0.45	0.399	0.434	0.351	0.381	0.412	0.422	0.378	0.409	0.407	0.464	0.378	0.406	0.466	0.41	0.354	0.428	0.392	0.419	0.424	0.402	0.408	0.373	0.395	0.381	0.398	0.418	0.347	0.399	0.407	0.355	0.346	0.384	0.365	0.378	0.328	0.368	0.468	0.328	0.372	0.339	0.371	0.415	0.357	0.367	0.409	0.36	0.367	0.141	0.357	0.381	0.336	0.384	0.399	0.306	0.238	0.331	0.317	0.375	0.297	0.335	0.447	0.34	0.361	0.281	0.338	0.398	0.378	0.323	0.397	0.241	0.317	0.323	0.368	0.367	0.334	0.376	0.347	0.223	0.178	0.294	0.316	0.366	0.288	0.328	0.416	0.383	0.361	0.214	0.281	0.476	0.378	0.379	0.451	0.368	0.405	0.346	0.378	0.457	0.335	0.408	0.497	0.346	0.341	0.433	0.375	0.392	0.348	0.353	0.43	0.387	0.353	0.393	0.348	0.399	0.34	0.351	0.392	0.326	0.372	0.389	0.372	0.433	0.343	0.425	0.511	0.339	0.335	0.463	0.376	0.403	0.351	0.366	0.358	0.377	0.357	0.406	0.332	0.388	0.335	0.361	0.399	0.345	0.391	0.376	0.356	0.386	0.353	0.42	0.427	0.338	0.351	0.382	0.359	0.362	0.332	0.364	0.37	0.37	0.344	0.364	0.331	0.341	0.336	0.377	0.086	0.322	0.357	0.336	0.345	0.378	0.337	0.343	0.387	0.313	0.311	0.397	0.371	0.356	0.336	0.361	0.374	0.387	0.339	0.403	0.327	0.345	0.402	0.385	0.085	0.31	0.351	0.32	0.347	0.379	0.331	0.35	0.367	0.268	0.385	0.355	0.344	0.379	0.317	0.351	0.419	0.309	0.303	0.326	0.354	0.335	0.298	0.372	0.371	0.322	0.35	0.33	0.339	0.364	0.306	0.377	0.341	0.323	0.187	0.324	0.083	0.353	0.295	0.338	0.393	0.329	0.308	0.333	0.349	0.347	0.29	0.373	0.375	0.347	0.332	0.245	0.343	0.352	0.293	0.37	0.342	0.444	0.443	0.427	0.454	0.467	0.453	0.463	0.48	0.469	0.464	0.468	0.463	0.471	0.462	0.469	0.473	0.433	0.465	0.47	0.474	0.419	0.412	0.439	0.426	0.442	0.444	0.471	0.378	0.477	0.443	0.473	0.465	0.467	0.399	0.453	0.413	0.47	0.443	0.444	0.464	0.45	0.426	0.466	0.479	0.404	0.378	0.432	0.42	0.473	0.459	0.468	0.374	0.468	0.437	0.474	0.484	0.461	0.446	0.438	0.358	0.425	0.375	0.411	0.428	0.469	0.382	0.395	0.445	0.438	0.372	0.484	0.469	0.424	0.401	0.389	0.38	0.472	0.465	0.455	0.438	0.381	0.373	0.382	0.363	0.436	0.376	0.376	0.413	0.384	0.388	0.45	0.391	0.445	0.362	0.377	0.418	0.44	0.394	0.403	0.393	0.454	0.366	0.396	0.43	0.391	0.353	0.393	0.365	0.438	0.392	0.362	0.389	0.36	0.379	0.354	0.375	0.412	0.341	0.349	0.38	0.345	0.321	0.368	0.351	0.405	0.329	0.383	0.411	0.375	0.359	0.389	0.34	0.395	0.361	0.37	0.375	0.336	0.357	0.345	0.395	0.418	0.317	0.378	0.363	0.329	0.306	0.367	0.352	0.392	0.34	0.384	0.433	0.382	0.356	0.357	0.346	0.371	0.36	0.365	0.37	0.329	0.366	0.343	0.394	0.368	0.309	0.353	0.337	0.327	0.308	0.372	0.334	0.369	0.335	0.374	0.4	0.372	0.354	0.367	0.336	0.375	0.311	0.316	0.291	0.302	0.319	0.222	0.33	0.353	0.259	0.327	0.389	0.33	0.266	0.335	0.313	0.436	0.213	0.32	0.368	0.339	0.329	0.332	0.3	0.388	0.31	0.322	0.232	0.31	0.261	0.265	0.333	0.364	0.234	0.33	0.375	0.302	0.266	0.35	0.331	0.391	0.234	0.312	0.29	0.336	0.332	0.337	0.303	0.383	0.325	0.322	0.227	0.328	0.299	0.269	0.335	0.329	0.266	0.325	0.366	0.311	0.322	0.35	0.339	0.394	0.309	0.321	0.358	0.349	0.335	0.344	0.303	0.408	0.332	0.36	0.084	0.329	0.3	0.313	0.361	0.381	0.29	0.306	0.33	0.302	0.307	0.36	0.359	0.396	0.306	0.334	0.388	0.383	0.326	0.355	0.322	0.379	0.381	0.354	0.087	0.331	0.312	0.311	0.363	0.365	0.299	0.367	0.319	0.18	0.412	0.372	0.332	0.449	0.328	0.378	0.394	0.308	0.269	0.345	0.352	0.281	0.361	0.397	0.359	0.346	0.353	0.324	0.405	0.329	0.283	0.453	0.354	0.311	0.189	0.3	0.083	0.43	0.307	0.334	0.362	0.332	0.336	0.331	0.356	0.382	0.365	0.428	0.367	0.321	0.338	0.232	0.389	0.286	0.239	0.457	0.296
193	0.349	0.359	0.366	0.377	0.362	0.399	0.387	0.385	0.381	0.374	0.374	0.377	0.415	0.404	0.372	0.36	0.368	0.382	0.371	0.361	0.388	0.393	0.413	0.37	0.353	0.361	0.367	0.3	0.372	0.38	0.37	0.37	0.378	0.338	0.38	0.325	0.393	0.366	0.361	0.35	0.365	0.343	0.352	0.368	0.349	0.353	0.362	0.391	0.372	0.365	0.362	0.324	0.372	0.362	0.364	0.353	0.36	0.345	0.335	0.3	0.359	0.276	0.338	0.333	0.35	0.297	0.332	0.327	0.361	0.297	0.363	0.379	0.348	0.348	0.335	0.331	0.362	0.354	0.343	0.361	0.338	0.287	0.334	0.297	0.361	0.334	0.341	0.367	0.31	0.335	0.364	0.316	0.365	0.272	0.387	0.356	0.342	0.324	0.338	0.333	0.346	0.289	0.316	0.356	0.33	0.275	0.335	0.301	0.365	0.338	0.327	0.323	0.284	0.37	0.293	0.305	0.352	0.282	0.353	0.336	0.275	0.279	0.299	0.291	0.249	0.277	0.297	0.339	0.309	0.23	0.281	0.274	0.306	0.302	0.305	0.306	0.266	0.276	0.246	0.258	0.307	0.281	0.279	0.301	0.254	0.258	0.293	0.287	0.239	0.266	0.263	0.338	0.283	0.235	0.273	0.262	0.302	0.276	0.277	0.292	0.262	0.252	0.254	0.253	0.288	0.258	0.268	0.298	0.255	0.25	0.297	0.249	0.238	0.273	0.27	0.324	0.266	0.229	0.273	0.266	0.292	0.252	0.244	0.285	0.248	0.265	0.245	0.239	0.295	0.239	0.282	0.268	0.238	0.22	0.289	0.243	0.246	0.239	0.254	0.323	0.268	0.239	0.263	0.266	0.296	0.237	0.248	0.257	0.247	0.243	0.251	0.248	0.32	0.241	0.281	0.243	0.247	0.248	0.325	0.251	0.232	0.258	0.254	0.247	0.271	0.241	0.266	0.242	0.259	0.237	0.23	0.258	0.248	0.271	0.276	0.247	0.288	0.255	0.278	0.238	0.284	0.265	0.307	0.272	0.248	0.262	0.285	0.273	0.273	0.259	0.288	0.237	0.256	0.258	0.278	0.084	0.26	0.296	0.304	0.252	0.259	0.273	0.253	0.286	0.322	0.197	0.314	0.278	0.251	0.276	0.287	0.276	0.281	0.252	0.294	0.233	0.244	0.287	0.277	0.084	0.27	0.304	0.305	0.253	0.301	0.271	0.259	0.299	0.216	0.288	0.275	0.26	0.267	0.255	0.272	0.334	0.23	0.231	0.255	0.279	0.227	0.229	0.274	0.281	0.252	0.301	0.293	0.245	0.301	0.247	0.268	0.293	0.243	0.1	0.25	0.084	0.255	0.213	0.25	0.318	0.248	0.243	0.266	0.257	0.273	0.216	0.269	0.258	0.269	0.276	0.201	0.25	0.305	0.241	0.27	0.255	0.336	0.345	0.35	0.359	0.352	0.369	0.388	0.374	0.382	0.371	0.377	0.379	0.369	0.375	0.391	0.381	0.346	0.373	0.365	0.365	0.355	0.333	0.35	0.341	0.364	0.342	0.378	0.337	0.367	0.358	0.377	0.37	0.381	0.354	0.361	0.334	0.328	0.342	0.361	0.372	0.347	0.349	0.365	0.351	0.328	0.325	0.345	0.336	0.367	0.355	0.38	0.332	0.334	0.359	0.364	0.358	0.365	0.362	0.349	0.305	0.445	0.362	0.42	0.429	0.434	0.386	0.434	0.421	0.447	0.379	0.451	0.458	0.439	0.452	0.41	0.415	0.47	0.445	0.453	0.467	0.408	0.353	0.392	0.363	0.443	0.414	0.419	0.432	0.388	0.384	0.451	0.399	0.436	0.352	0.386	0.409	0.422	0.38	0.409	0.408	0.468	0.379	0.407	0.466	0.41	0.353	0.428	0.391	0.422	0.429	0.402	0.41	0.374	0.394	0.381	0.396	0.418	0.347	0.399	0.413	0.357	0.344	0.386	0.366	0.379	0.33	0.37	0.468	0.33	0.361	0.341	0.373	0.415	0.359	0.358	0.41	0.362	0.367	0.143	0.358	0.383	0.337	0.386	0.399	0.308	0.242	0.332	0.319	0.375	0.299	0.337	0.449	0.341	0.354	0.284	0.338	0.398	0.379	0.325	0.399	0.243	0.318	0.325	0.369	0.368	0.338	0.375	0.348	0.226	0.179	0.297	0.318	0.366	0.292	0.329	0.419	0.386	0.362	0.217	0.283	0.478	0.379	0.38	0.451	0.368	0.405	0.355	0.378	0.459	0.336	0.409	0.497	0.347	0.342	0.432	0.376	0.393	0.348	0.354	0.43	0.388	0.355	0.392	0.349	0.4	0.341	0.351	0.393	0.327	0.373	0.387	0.374	0.436	0.344	0.427	0.514	0.341	0.336	0.465	0.378	0.404	0.352	0.367	0.359	0.378	0.356	0.407	0.334	0.389	0.336	0.362	0.4	0.347	0.394	0.377	0.357	0.388	0.353	0.423	0.426	0.338	0.351	0.383	0.36	0.354	0.333	0.365	0.37	0.371	0.361	0.365	0.333	0.341	0.337	0.381	0.086	0.323	0.358	0.337	0.346	0.378	0.337	0.344	0.387	0.312	0.314	0.398	0.371	0.356	0.336	0.361	0.374	0.387	0.339	0.403	0.324	0.348	0.403	0.385	0.085	0.31	0.353	0.321	0.347	0.378	0.332	0.352	0.37	0.269	0.392	0.355	0.344	0.382	0.318	0.353	0.418	0.31	0.309	0.327	0.356	0.335	0.298	0.373	0.371	0.323	0.35	0.331	0.34	0.364	0.306	0.379	0.342	0.322	0.192	0.327	0.083	0.353	0.296	0.338	0.395	0.33	0.308	0.334	0.35	0.347	0.291	0.374	0.376	0.348	0.332	0.248	0.344	0.352	0.293	0.37	0.346	0.441	0.441	0.425	0.453	0.469	0.454	0.463	0.481	0.467	0.454	0.464	0.46	0.47	0.46	0.47	0.471	0.433	0.465	0.472	0.474	0.418	0.411	0.437	0.425	0.438	0.442	0.469	0.377	0.476	0.438	0.471	0.467	0.468	0.4	0.45	0.412	0.46	0.445	0.45	0.465	0.448	0.425	0.465	0.48	0.404	0.375	0.43	0.42	0.47	0.46	0.47	0.373	0.468	0.438	0.474	0.488	0.462	0.447	0.435	0.357	0.426	0.374	0.412	0.429	0.468	0.38	0.4	0.445	0.44	0.375	0.481	0.47	0.425	0.401	0.388	0.38	0.472	0.466	0.459	0.438	0.381	0.372	0.381	0.362	0.436	0.377	0.376	0.412	0.384	0.389	0.452	0.392	0.444	0.365	0.376	0.416	0.44	0.394	0.401	0.392	0.454	0.366	0.396	0.429	0.391	0.355	0.392	0.365	0.449	0.392	0.362	0.389	0.36	0.375	0.353	0.376	0.414	0.341	0.352	0.381	0.345	0.323	0.369	0.351	0.403	0.329	0.382	0.411	0.374	0.358	0.389	0.34	0.393	0.362	0.374	0.375	0.337	0.361	0.345	0.396	0.418	0.317	0.377	0.363	0.329	0.307	0.367	0.353	0.387	0.343	0.384	0.432	0.382	0.358	0.357	0.346	0.37	0.36	0.366	0.369	0.33	0.372	0.344	0.395	0.367	0.313	0.353	0.33	0.328	0.308	0.371	0.334	0.368	0.341	0.374	0.4	0.373	0.353	0.367	0.336	0.375	0.312	0.315	0.293	0.302	0.327	0.224	0.332	0.356	0.26	0.328	0.389	0.329	0.267	0.336	0.314	0.436	0.216	0.322	0.37	0.34	0.329	0.332	0.301	0.39	0.311	0.322	0.235	0.311	0.264	0.265	0.334	0.366	0.235	0.33	0.376	0.302	0.266	0.35	0.332	0.392	0.236	0.312	0.291	0.337	0.328	0.336	0.304	0.387	0.326	0.322	0.229	0.328	0.301	0.271	0.335	0.329	0.267	0.326	0.366	0.311	0.322	0.35	0.339	0.394	0.306	0.322	0.361	0.351	0.334	0.344	0.303	0.408	0.332	0.361	0.084	0.33	0.301	0.313	0.362	0.381	0.291	0.307	0.33	0.303	0.306	0.36	0.359	0.396	0.307	0.334	0.389	0.381	0.325	0.355	0.322	0.379	0.381	0.354	0.087	0.33	0.312	0.31	0.363	0.364	0.3	0.368	0.319	0.182	0.412	0.372	0.332	0.45	0.329	0.379	0.396	0.309	0.269	0.346	0.353	0.284	0.362	0.397	0.36	0.346	0.351	0.322	0.404	0.332	0.284	0.454	0.355	0.31	0.194	0.301	0.084	0.43	0.307	0.337	0.362	0.332	0.337	0.33	0.356	0.381	0.365	0.427	0.367	0.321	0.338	0.233	0.389	0.289	0.241	0.457	0.297
194	0.35	0.358	0.366	0.377	0.364	0.4	0.389	0.386	0.383	0.376	0.377	0.378	0.417	0.405	0.374	0.361	0.369	0.382	0.372	0.36	0.389	0.393	0.413	0.372	0.355	0.362	0.367	0.301	0.372	0.38	0.371	0.371	0.379	0.339	0.381	0.33	0.395	0.368	0.362	0.351	0.366	0.344	0.353	0.369	0.349	0.353	0.363	0.392	0.373	0.366	0.363	0.325	0.374	0.363	0.365	0.354	0.361	0.345	0.335	0.3	0.36	0.277	0.338	0.333	0.35	0.296	0.333	0.328	0.362	0.298	0.364	0.379	0.349	0.347	0.337	0.331	0.363	0.355	0.344	0.361	0.339	0.287	0.334	0.297	0.362	0.334	0.341	0.368	0.312	0.328	0.365	0.318	0.365	0.273	0.387	0.356	0.342	0.324	0.339	0.334	0.347	0.29	0.318	0.357	0.33	0.269	0.335	0.302	0.365	0.339	0.327	0.322	0.284	0.371	0.293	0.308	0.351	0.279	0.354	0.336	0.275	0.281	0.3	0.292	0.249	0.278	0.299	0.339	0.309	0.231	0.281	0.274	0.307	0.303	0.306	0.307	0.266	0.276	0.247	0.259	0.308	0.273	0.28	0.302	0.255	0.259	0.294	0.287	0.239	0.267	0.263	0.338	0.283	0.235	0.273	0.262	0.303	0.276	0.278	0.293	0.264	0.26	0.251	0.254	0.29	0.259	0.269	0.299	0.263	0.253	0.298	0.249	0.239	0.273	0.271	0.324	0.267	0.229	0.274	0.267	0.292	0.252	0.247	0.285	0.249	0.266	0.243	0.24	0.295	0.241	0.282	0.268	0.239	0.221	0.305	0.243	0.246	0.24	0.254	0.324	0.269	0.24	0.264	0.265	0.297	0.238	0.249	0.258	0.247	0.245	0.252	0.246	0.321	0.242	0.281	0.243	0.247	0.248	0.326	0.252	0.232	0.259	0.255	0.247	0.271	0.242	0.267	0.242	0.259	0.238	0.231	0.259	0.249	0.272	0.278	0.241	0.288	0.256	0.279	0.238	0.279	0.266	0.307	0.273	0.249	0.258	0.286	0.275	0.275	0.26	0.289	0.237	0.256	0.258	0.279	0.084	0.259	0.297	0.306	0.251	0.259	0.274	0.253	0.286	0.317	0.197	0.314	0.278	0.251	0.276	0.288	0.276	0.282	0.252	0.293	0.233	0.244	0.288	0.278	0.085	0.271	0.305	0.306	0.253	0.302	0.275	0.259	0.3	0.209	0.285	0.275	0.261	0.267	0.255	0.273	0.335	0.23	0.228	0.256	0.28	0.228	0.233	0.274	0.281	0.253	0.302	0.293	0.244	0.302	0.248	0.269	0.293	0.243	0.1	0.251	0.084	0.256	0.215	0.253	0.319	0.249	0.246	0.267	0.26	0.274	0.217	0.27	0.259	0.27	0.276	0.201	0.252	0.306	0.241	0.27	0.258	0.336	0.344	0.35	0.36	0.352	0.369	0.387	0.374	0.382	0.371	0.377	0.38	0.369	0.373	0.391	0.382	0.347	0.374	0.364	0.365	0.355	0.332	0.351	0.341	0.365	0.344	0.378	0.339	0.368	0.358	0.377	0.371	0.382	0.355	0.361	0.334	0.328	0.344	0.362	0.373	0.347	0.35	0.365	0.35	0.329	0.326	0.344	0.336	0.366	0.356	0.379	0.33	0.334	0.359	0.365	0.358	0.365	0.362	0.349	0.306	0.445	0.362	0.419	0.429	0.435	0.388	0.435	0.421	0.448	0.376	0.452	0.459	0.44	0.452	0.411	0.415	0.47	0.446	0.452	0.467	0.406	0.354	0.394	0.364	0.443	0.415	0.421	0.433	0.389	0.384	0.452	0.4	0.435	0.354	0.386	0.411	0.424	0.379	0.408	0.409	0.465	0.38	0.408	0.467	0.41	0.353	0.431	0.394	0.421	0.427	0.403	0.408	0.374	0.394	0.383	0.397	0.42	0.348	0.402	0.411	0.358	0.346	0.387	0.368	0.381	0.33	0.37	0.471	0.332	0.375	0.343	0.374	0.416	0.36	0.359	0.411	0.363	0.369	0.146	0.36	0.385	0.338	0.386	0.4	0.31	0.242	0.334	0.322	0.377	0.3	0.339	0.45	0.343	0.355	0.287	0.34	0.403	0.38	0.327	0.403	0.244	0.32	0.326	0.369	0.369	0.335	0.376	0.35	0.23	0.18	0.3	0.319	0.367	0.294	0.331	0.42	0.386	0.363	0.223	0.286	0.479	0.379	0.38	0.453	0.371	0.406	0.346	0.379	0.462	0.337	0.41	0.499	0.347	0.343	0.434	0.376	0.394	0.349	0.355	0.43	0.388	0.355	0.394	0.349	0.399	0.342	0.351	0.394	0.327	0.374	0.384	0.374	0.435	0.355	0.427	0.512	0.342	0.336	0.465	0.378	0.405	0.352	0.368	0.359	0.378	0.358	0.408	0.334	0.389	0.336	0.363	0.401	0.347	0.394	0.378	0.358	0.389	0.353	0.422	0.425	0.338	0.352	0.383	0.36	0.355	0.334	0.366	0.371	0.372	0.344	0.365	0.333	0.342	0.337	0.384	0.086	0.323	0.357	0.336	0.346	0.378	0.337	0.344	0.388	0.313	0.312	0.398	0.372	0.356	0.336	0.361	0.374	0.388	0.341	0.404	0.323	0.347	0.403	0.387	0.085	0.311	0.351	0.321	0.348	0.377	0.332	0.351	0.369	0.27	0.388	0.357	0.344	0.381	0.319	0.35	0.426	0.311	0.305	0.327	0.356	0.336	0.299	0.373	0.372	0.323	0.35	0.331	0.34	0.364	0.307	0.379	0.342	0.323	0.198	0.325	0.083	0.357	0.297	0.339	0.395	0.331	0.31	0.334	0.351	0.348	0.291	0.375	0.376	0.347	0.333	0.248	0.344	0.352	0.292	0.372	0.345	0.441	0.44	0.423	0.456	0.468	0.453	0.467	0.478	0.468	0.456	0.464	0.459	0.468	0.449	0.467	0.471	0.435	0.465	0.472	0.475	0.416	0.412	0.438	0.424	0.434	0.446	0.471	0.377	0.477	0.44	0.471	0.463	0.464	0.399	0.45	0.412	0.467	0.442	0.447	0.464	0.447	0.423	0.466	0.481	0.406	0.374	0.429	0.419	0.465	0.465	0.47	0.373	0.467	0.438	0.473	0.489	0.463	0.445	0.435	0.357	0.425	0.373	0.413	0.428	0.467	0.379	0.405	0.446	0.439	0.371	0.484	0.469	0.427	0.401	0.388	0.379	0.473	0.465	0.458	0.438	0.38	0.37	0.381	0.362	0.437	0.375	0.375	0.414	0.383	0.391	0.451	0.394	0.443	0.362	0.377	0.418	0.439	0.395	0.4	0.395	0.456	0.368	0.398	0.429	0.391	0.353	0.392	0.365	0.44	0.389	0.361	0.388	0.361	0.377	0.353	0.377	0.414	0.342	0.352	0.379	0.345	0.323	0.369	0.351	0.416	0.336	0.382	0.411	0.375	0.358	0.39	0.34	0.393	0.362	0.37	0.376	0.336	0.356	0.345	0.396	0.418	0.32	0.378	0.363	0.33	0.307	0.368	0.352	0.385	0.343	0.384	0.433	0.382	0.357	0.361	0.345	0.369	0.36	0.367	0.37	0.33	0.367	0.344	0.396	0.367	0.309	0.354	0.333	0.329	0.307	0.373	0.334	0.369	0.341	0.376	0.401	0.372	0.352	0.367	0.337	0.375	0.313	0.314	0.294	0.303	0.328	0.227	0.332	0.358	0.262	0.328	0.39	0.333	0.268	0.337	0.316	0.437	0.219	0.322	0.37	0.34	0.329	0.332	0.302	0.39	0.313	0.323	0.236	0.31	0.263	0.27	0.335	0.368	0.237	0.331	0.376	0.303	0.267	0.351	0.332	0.393	0.24	0.313	0.292	0.338	0.329	0.337	0.304	0.384	0.325	0.323	0.231	0.329	0.3	0.272	0.336	0.33	0.265	0.327	0.365	0.311	0.323	0.351	0.339	0.394	0.308	0.321	0.359	0.351	0.334	0.345	0.304	0.408	0.332	0.36	0.084	0.33	0.302	0.314	0.362	0.393	0.291	0.307	0.33	0.302	0.307	0.361	0.359	0.399	0.307	0.335	0.389	0.38	0.326	0.355	0.323	0.38	0.381	0.354	0.087	0.331	0.313	0.313	0.363	0.364	0.3	0.368	0.32	0.186	0.413	0.373	0.333	0.449	0.329	0.379	0.397	0.311	0.271	0.343	0.352	0.286	0.362	0.396	0.36	0.347	0.352	0.324	0.406	0.334	0.285	0.456	0.355	0.311	0.2	0.301	0.083	0.43	0.308	0.34	0.364	0.333	0.338	0.329	0.357	0.383	0.366	0.426	0.368	0.322	0.339	0.232	0.39	0.29	0.243	0.456	0.296
195	0.351	0.359	0.367	0.378	0.364	0.401	0.389	0.386	0.383	0.376	0.378	0.378	0.417	0.405	0.373	0.362	0.369	0.383	0.372	0.36	0.389	0.394	0.414	0.372	0.355	0.363	0.369	0.301	0.373	0.382	0.372	0.371	0.379	0.34	0.381	0.327	0.396	0.367	0.364	0.353	0.366	0.345	0.354	0.37	0.35	0.354	0.364	0.393	0.374	0.367	0.364	0.326	0.375	0.363	0.366	0.354	0.362	0.346	0.336	0.301	0.36	0.278	0.34	0.334	0.351	0.3	0.333	0.329	0.362	0.298	0.364	0.38	0.35	0.348	0.335	0.333	0.364	0.355	0.345	0.362	0.339	0.288	0.334	0.298	0.362	0.335	0.341	0.368	0.313	0.328	0.366	0.318	0.366	0.274	0.387	0.356	0.343	0.324	0.339	0.335	0.347	0.29	0.318	0.358	0.331	0.27	0.336	0.302	0.366	0.34	0.328	0.323	0.286	0.372	0.294	0.307	0.352	0.285	0.355	0.337	0.276	0.281	0.3	0.293	0.25	0.278	0.297	0.34	0.31	0.231	0.282	0.274	0.308	0.303	0.307	0.308	0.267	0.278	0.247	0.259	0.31	0.281	0.281	0.302	0.255	0.26	0.294	0.288	0.239	0.268	0.267	0.339	0.287	0.235	0.274	0.262	0.303	0.277	0.278	0.293	0.264	0.253	0.252	0.255	0.29	0.259	0.27	0.3	0.257	0.251	0.299	0.25	0.239	0.274	0.271	0.325	0.267	0.23	0.274	0.267	0.293	0.254	0.246	0.286	0.249	0.265	0.243	0.238	0.297	0.241	0.283	0.269	0.24	0.224	0.29	0.244	0.247	0.241	0.255	0.326	0.269	0.24	0.264	0.266	0.297	0.239	0.249	0.259	0.248	0.246	0.252	0.247	0.322	0.243	0.282	0.244	0.248	0.249	0.327	0.253	0.233	0.259	0.256	0.247	0.272	0.242	0.268	0.245	0.26	0.239	0.231	0.26	0.25	0.273	0.279	0.242	0.289	0.257	0.281	0.239	0.28	0.266	0.308	0.274	0.249	0.259	0.287	0.277	0.275	0.261	0.289	0.238	0.257	0.259	0.279	0.084	0.26	0.298	0.307	0.254	0.26	0.274	0.254	0.287	0.317	0.198	0.315	0.279	0.252	0.277	0.288	0.276	0.282	0.252	0.295	0.234	0.244	0.288	0.278	0.084	0.271	0.305	0.306	0.254	0.302	0.272	0.26	0.3	0.211	0.281	0.276	0.261	0.267	0.254	0.273	0.335	0.231	0.229	0.256	0.281	0.229	0.229	0.275	0.282	0.254	0.303	0.294	0.244	0.303	0.249	0.269	0.294	0.244	0.1	0.252	0.084	0.256	0.215	0.254	0.319	0.249	0.244	0.268	0.26	0.275	0.217	0.271	0.259	0.271	0.277	0.203	0.249	0.306	0.242	0.271	0.26	0.339	0.344	0.351	0.36	0.353	0.369	0.389	0.374	0.384	0.372	0.378	0.38	0.369	0.374	0.392	0.383	0.347	0.375	0.366	0.364	0.355	0.332	0.35	0.341	0.365	0.343	0.378	0.339	0.368	0.358	0.377	0.371	0.382	0.355	0.362	0.335	0.329	0.343	0.362	0.374	0.348	0.349	0.366	0.351	0.329	0.327	0.345	0.337	0.367	0.357	0.381	0.331	0.334	0.36	0.366	0.358	0.365	0.363	0.349	0.306	0.445	0.363	0.42	0.43	0.435	0.387	0.436	0.422	0.45	0.378	0.456	0.46	0.442	0.454	0.413	0.416	0.473	0.445	0.456	0.468	0.407	0.354	0.395	0.364	0.444	0.415	0.423	0.434	0.39	0.384	0.454	0.4	0.438	0.353	0.384	0.411	0.425	0.381	0.411	0.41	0.467	0.379	0.408	0.468	0.412	0.354	0.432	0.394	0.424	0.43	0.405	0.408	0.375	0.397	0.383	0.398	0.422	0.348	0.401	0.412	0.358	0.345	0.389	0.371	0.382	0.334	0.372	0.471	0.334	0.363	0.346	0.375	0.418	0.362	0.361	0.413	0.364	0.369	0.149	0.36	0.386	0.339	0.388	0.401	0.311	0.247	0.335	0.324	0.377	0.302	0.34	0.451	0.344	0.357	0.29	0.341	0.402	0.381	0.328	0.401	0.248	0.321	0.328	0.37	0.37	0.336	0.377	0.35	0.232	0.181	0.303	0.32	0.367	0.296	0.333	0.419	0.387	0.364	0.227	0.288	0.479	0.38	0.382	0.453	0.369	0.406	0.347	0.38	0.458	0.341	0.41	0.5	0.347	0.344	0.435	0.377	0.393	0.35	0.355	0.431	0.389	0.356	0.394	0.35	0.4	0.343	0.352	0.395	0.327	0.375	0.386	0.375	0.436	0.344	0.428	0.516	0.341	0.338	0.465	0.379	0.406	0.353	0.369	0.36	0.379	0.359	0.409	0.335	0.39	0.337	0.364	0.402	0.347	0.395	0.379	0.359	0.389	0.356	0.424	0.429	0.339	0.352	0.384	0.36	0.359	0.335	0.366	0.371	0.374	0.344	0.366	0.333	0.342	0.337	0.378	0.086	0.323	0.358	0.341	0.346	0.379	0.338	0.344	0.388	0.313	0.314	0.398	0.372	0.356	0.337	0.363	0.375	0.394	0.34	0.404	0.326	0.347	0.403	0.386	0.085	0.312	0.353	0.322	0.349	0.379	0.333	0.352	0.369	0.272	0.388	0.357	0.345	0.382	0.319	0.356	0.426	0.311	0.311	0.327	0.356	0.338	0.3	0.374	0.373	0.323	0.351	0.332	0.34	0.365	0.307	0.379	0.343	0.326	0.203	0.327	0.083	0.354	0.298	0.338	0.396	0.331	0.31	0.333	0.351	0.348	0.292	0.376	0.376	0.349	0.334	0.247	0.344	0.353	0.293	0.372	0.347	0.436	0.437	0.423	0.452	0.466	0.455	0.461	0.477	0.469	0.452	0.46	0.458	0.473	0.455	0.465	0.469	0.434	0.464	0.471	0.469	0.414	0.409	0.434	0.422	0.436	0.439	0.469	0.377	0.477	0.438	0.467	0.462	0.464	0.398	0.447	0.41	0.466	0.441	0.442	0.465	0.446	0.424	0.465	0.481	0.404	0.376	0.427	0.418	0.467	0.465	0.468	0.374	0.468	0.439	0.473	0.486	0.461	0.446	0.436	0.356	0.427	0.372	0.412	0.427	0.467	0.38	0.405	0.447	0.442	0.372	0.486	0.471	0.427	0.402	0.386	0.38	0.476	0.465	0.459	0.438	0.38	0.369	0.38	0.362	0.435	0.375	0.374	0.415	0.383	0.393	0.452	0.396	0.443	0.362	0.375	0.421	0.446	0.395	0.401	0.391	0.455	0.369	0.398	0.43	0.39	0.353	0.392	0.365	0.435	0.391	0.36	0.389	0.361	0.374	0.353	0.378	0.413	0.344	0.349	0.378	0.346	0.324	0.369	0.351	0.398	0.338	0.383	0.412	0.376	0.359	0.39	0.34	0.395	0.362	0.37	0.376	0.336	0.357	0.346	0.396	0.416	0.319	0.379	0.366	0.331	0.307	0.368	0.353	0.39	0.345	0.384	0.433	0.38	0.358	0.373	0.346	0.37	0.361	0.366	0.371	0.33	0.367	0.345	0.396	0.367	0.31	0.359	0.346	0.327	0.308	0.372	0.335	0.372	0.341	0.376	0.401	0.374	0.353	0.368	0.336	0.376	0.313	0.314	0.296	0.305	0.334	0.23	0.332	0.353	0.263	0.329	0.39	0.33	0.268	0.337	0.315	0.437	0.221	0.323	0.371	0.341	0.33	0.335	0.302	0.39	0.313	0.323	0.239	0.311	0.267	0.268	0.336	0.371	0.239	0.331	0.377	0.303	0.267	0.352	0.336	0.394	0.241	0.313	0.293	0.337	0.329	0.338	0.304	0.385	0.327	0.324	0.234	0.33	0.304	0.273	0.337	0.331	0.267	0.326	0.37	0.311	0.323	0.351	0.34	0.396	0.309	0.322	0.36	0.352	0.333	0.345	0.304	0.408	0.333	0.361	0.084	0.331	0.306	0.313	0.362	0.383	0.291	0.309	0.331	0.303	0.308	0.361	0.36	0.396	0.307	0.335	0.389	0.38	0.327	0.356	0.323	0.379	0.38	0.354	0.088	0.331	0.313	0.313	0.364	0.364	0.3	0.368	0.319	0.19	0.414	0.374	0.332	0.45	0.331	0.379	0.396	0.312	0.273	0.348	0.353	0.289	0.363	0.395	0.362	0.348	0.354	0.322	0.406	0.334	0.287	0.457	0.356	0.31	0.204	0.301	0.084	0.43	0.309	0.339	0.365	0.334	0.338	0.33	0.357	0.384	0.367	0.426	0.369	0.322	0.34	0.233	0.39	0.291	0.245	0.457	0.297
196	0.351	0.358	0.368	0.378	0.364	0.403	0.391	0.388	0.384	0.376	0.377	0.379	0.418	0.407	0.374	0.362	0.371	0.383	0.373	0.362	0.39	0.395	0.417	0.373	0.355	0.364	0.369	0.302	0.374	0.383	0.372	0.371	0.379	0.34	0.382	0.328	0.396	0.368	0.364	0.353	0.367	0.345	0.355	0.37	0.35	0.355	0.365	0.391	0.374	0.369	0.364	0.326	0.375	0.363	0.366	0.354	0.363	0.347	0.337	0.303	0.361	0.279	0.339	0.334	0.352	0.297	0.334	0.33	0.363	0.303	0.365	0.382	0.35	0.349	0.337	0.333	0.364	0.356	0.347	0.363	0.339	0.289	0.335	0.298	0.363	0.335	0.342	0.368	0.314	0.329	0.366	0.319	0.366	0.275	0.388	0.357	0.343	0.324	0.339	0.342	0.348	0.291	0.319	0.358	0.331	0.27	0.337	0.303	0.365	0.356	0.329	0.324	0.286	0.373	0.295	0.307	0.352	0.279	0.356	0.338	0.276	0.281	0.301	0.293	0.25	0.279	0.298	0.34	0.311	0.232	0.284	0.275	0.308	0.304	0.307	0.308	0.268	0.278	0.248	0.26	0.308	0.287	0.28	0.303	0.256	0.26	0.294	0.288	0.24	0.268	0.269	0.34	0.284	0.235	0.275	0.263	0.314	0.277	0.279	0.295	0.263	0.253	0.252	0.256	0.29	0.26	0.27	0.3	0.256	0.252	0.297	0.25	0.239	0.274	0.271	0.326	0.267	0.23	0.275	0.267	0.295	0.254	0.247	0.287	0.249	0.266	0.241	0.24	0.297	0.242	0.284	0.269	0.24	0.222	0.292	0.244	0.247	0.242	0.255	0.327	0.27	0.241	0.265	0.267	0.298	0.239	0.249	0.26	0.248	0.246	0.254	0.248	0.324	0.244	0.283	0.243	0.248	0.25	0.327	0.253	0.234	0.262	0.258	0.247	0.272	0.242	0.268	0.243	0.26	0.24	0.232	0.262	0.25	0.274	0.28	0.244	0.289	0.258	0.28	0.239	0.281	0.267	0.308	0.274	0.249	0.26	0.298	0.276	0.275	0.261	0.29	0.238	0.256	0.26	0.28	0.084	0.261	0.299	0.307	0.259	0.26	0.275	0.254	0.288	0.317	0.2	0.316	0.28	0.252	0.277	0.289	0.277	0.282	0.253	0.294	0.234	0.244	0.288	0.278	0.085	0.271	0.306	0.307	0.254	0.303	0.273	0.259	0.301	0.211	0.283	0.277	0.262	0.268	0.256	0.276	0.337	0.232	0.23	0.257	0.281	0.23	0.23	0.276	0.283	0.254	0.304	0.295	0.245	0.304	0.25	0.269	0.296	0.244	0.1	0.253	0.084	0.257	0.216	0.252	0.32	0.25	0.245	0.269	0.262	0.276	0.217	0.272	0.26	0.272	0.28	0.204	0.25	0.307	0.244	0.272	0.254	0.337	0.346	0.351	0.361	0.353	0.371	0.389	0.375	0.382	0.371	0.378	0.381	0.369	0.374	0.392	0.383	0.347	0.375	0.366	0.365	0.356	0.333	0.35	0.341	0.364	0.343	0.379	0.34	0.368	0.359	0.377	0.371	0.383	0.355	0.362	0.335	0.329	0.342	0.362	0.375	0.347	0.35	0.366	0.351	0.33	0.327	0.345	0.338	0.368	0.357	0.381	0.331	0.334	0.359	0.365	0.359	0.365	0.362	0.349	0.307	0.447	0.363	0.42	0.43	0.435	0.388	0.437	0.422	0.45	0.381	0.454	0.461	0.441	0.454	0.414	0.417	0.473	0.446	0.455	0.469	0.407	0.355	0.396	0.365	0.444	0.417	0.421	0.433	0.389	0.384	0.453	0.4	0.441	0.355	0.387	0.41	0.427	0.381	0.414	0.41	0.467	0.382	0.409	0.469	0.414	0.355	0.432	0.396	0.421	0.431	0.405	0.412	0.376	0.393	0.381	0.401	0.422	0.349	0.406	0.412	0.361	0.347	0.389	0.37	0.382	0.335	0.373	0.472	0.337	0.364	0.346	0.377	0.417	0.362	0.363	0.413	0.366	0.37	0.151	0.361	0.387	0.34	0.388	0.402	0.313	0.247	0.336	0.326	0.381	0.303	0.341	0.452	0.346	0.358	0.292	0.342	0.402	0.383	0.33	0.405	0.252	0.322	0.328	0.371	0.37	0.336	0.378	0.352	0.235	0.182	0.306	0.321	0.368	0.297	0.335	0.423	0.389	0.365	0.23	0.29	0.48	0.382	0.383	0.455	0.371	0.408	0.348	0.38	0.458	0.339	0.411	0.5	0.348	0.345	0.436	0.378	0.394	0.351	0.356	0.432	0.39	0.356	0.395	0.351	0.401	0.344	0.353	0.396	0.328	0.376	0.386	0.376	0.437	0.346	0.428	0.516	0.342	0.337	0.466	0.379	0.406	0.353	0.369	0.361	0.379	0.359	0.409	0.335	0.391	0.337	0.364	0.403	0.348	0.396	0.38	0.359	0.391	0.362	0.424	0.429	0.339	0.353	0.385	0.362	0.356	0.335	0.366	0.372	0.373	0.347	0.367	0.334	0.342	0.338	0.378	0.086	0.324	0.358	0.338	0.347	0.38	0.338	0.345	0.389	0.314	0.316	0.4	0.373	0.368	0.337	0.364	0.375	0.389	0.341	0.405	0.325	0.348	0.404	0.387	0.085	0.313	0.353	0.324	0.349	0.379	0.333	0.352	0.371	0.272	0.385	0.357	0.345	0.381	0.321	0.36	0.42	0.312	0.308	0.328	0.357	0.339	0.3	0.374	0.373	0.324	0.352	0.332	0.341	0.367	0.308	0.38	0.343	0.324	0.207	0.326	0.083	0.354	0.299	0.339	0.395	0.331	0.31	0.334	0.353	0.348	0.293	0.377	0.377	0.348	0.336	0.249	0.345	0.354	0.294	0.372	0.347	0.439	0.442	0.422	0.45	0.466	0.454	0.462	0.472	0.466	0.461	0.463	0.457	0.468	0.446	0.465	0.469	0.434	0.463	0.471	0.479	0.418	0.409	0.435	0.422	0.432	0.443	0.468	0.378	0.476	0.438	0.466	0.461	0.46	0.398	0.449	0.41	0.458	0.442	0.443	0.466	0.443	0.424	0.466	0.479	0.404	0.374	0.426	0.418	0.465	0.462	0.47	0.373	0.466	0.442	0.473	0.485	0.462	0.441	0.433	0.356	0.425	0.373	0.411	0.427	0.47	0.379	0.416	0.446	0.44	0.373	0.486	0.47	0.425	0.401	0.386	0.378	0.476	0.469	0.458	0.438	0.379	0.369	0.381	0.36	0.435	0.374	0.375	0.413	0.382	0.394	0.451	0.396	0.444	0.359	0.374	0.415	0.44	0.395	0.4	0.392	0.455	0.37	0.398	0.43	0.389	0.353	0.392	0.363	0.432	0.393	0.359	0.389	0.361	0.372	0.352	0.38	0.414	0.343	0.35	0.381	0.345	0.323	0.369	0.352	0.403	0.336	0.383	0.411	0.376	0.36	0.391	0.341	0.397	0.362	0.371	0.376	0.337	0.357	0.346	0.396	0.418	0.318	0.378	0.365	0.331	0.308	0.368	0.353	0.388	0.345	0.386	0.433	0.379	0.356	0.359	0.345	0.375	0.362	0.367	0.37	0.331	0.367	0.345	0.396	0.368	0.309	0.356	0.336	0.327	0.309	0.372	0.335	0.369	0.343	0.374	0.4	0.372	0.353	0.368	0.336	0.377	0.314	0.315	0.298	0.305	0.333	0.233	0.334	0.353	0.264	0.331	0.392	0.333	0.268	0.337	0.315	0.437	0.223	0.324	0.372	0.34	0.331	0.334	0.302	0.391	0.314	0.324	0.241	0.313	0.27	0.268	0.337	0.374	0.241	0.332	0.377	0.303	0.268	0.352	0.333	0.394	0.244	0.314	0.295	0.338	0.33	0.337	0.305	0.386	0.328	0.324	0.237	0.33	0.303	0.276	0.338	0.332	0.268	0.328	0.366	0.311	0.323	0.351	0.34	0.395	0.31	0.322	0.36	0.351	0.332	0.345	0.304	0.408	0.333	0.362	0.084	0.332	0.304	0.314	0.362	0.383	0.291	0.306	0.33	0.303	0.309	0.361	0.36	0.396	0.307	0.336	0.39	0.378	0.326	0.356	0.324	0.38	0.38	0.354	0.088	0.333	0.314	0.311	0.364	0.365	0.3	0.368	0.32	0.193	0.413	0.374	0.331	0.451	0.33	0.38	0.396	0.312	0.273	0.345	0.353	0.29	0.364	0.399	0.362	0.348	0.354	0.323	0.406	0.334	0.288	0.457	0.356	0.311	0.208	0.302	0.083	0.432	0.31	0.345	0.366	0.334	0.339	0.328	0.357	0.384	0.368	0.425	0.369	0.324	0.34	0.233	0.391	0.296	0.246	0.458	0.297
197	0.353	0.361	0.369	0.38	0.365	0.402	0.391	0.388	0.385	0.377	0.378	0.38	0.418	0.407	0.376	0.364	0.371	0.385	0.374	0.362	0.39	0.395	0.416	0.372	0.357	0.364	0.37	0.301	0.375	0.383	0.373	0.373	0.38	0.34	0.383	0.329	0.397	0.37	0.364	0.354	0.367	0.346	0.355	0.371	0.35	0.356	0.365	0.391	0.375	0.37	0.365	0.326	0.377	0.365	0.367	0.355	0.363	0.347	0.338	0.304	0.362	0.28	0.34	0.336	0.353	0.298	0.336	0.331	0.363	0.299	0.366	0.382	0.351	0.349	0.336	0.333	0.364	0.356	0.347	0.363	0.34	0.29	0.335	0.299	0.363	0.336	0.342	0.369	0.315	0.33	0.367	0.32	0.367	0.276	0.389	0.358	0.343	0.325	0.34	0.335	0.349	0.292	0.324	0.359	0.333	0.271	0.337	0.303	0.366	0.341	0.329	0.325	0.287	0.373	0.301	0.308	0.354	0.281	0.356	0.338	0.278	0.281	0.305	0.294	0.25	0.28	0.299	0.341	0.317	0.232	0.283	0.276	0.309	0.305	0.307	0.309	0.268	0.278	0.249	0.26	0.309	0.284	0.283	0.304	0.256	0.261	0.296	0.288	0.24	0.268	0.27	0.34	0.285	0.236	0.276	0.263	0.304	0.278	0.28	0.294	0.265	0.254	0.253	0.256	0.291	0.26	0.271	0.301	0.257	0.253	0.307	0.252	0.24	0.275	0.272	0.327	0.268	0.23	0.275	0.268	0.296	0.255	0.247	0.288	0.25	0.265	0.242	0.242	0.298	0.243	0.284	0.269	0.24	0.225	0.292	0.244	0.247	0.242	0.256	0.327	0.271	0.241	0.266	0.267	0.299	0.24	0.251	0.261	0.255	0.248	0.254	0.249	0.324	0.245	0.283	0.244	0.249	0.25	0.328	0.254	0.234	0.263	0.257	0.248	0.273	0.243	0.269	0.245	0.261	0.241	0.233	0.264	0.251	0.275	0.28	0.244	0.291	0.259	0.281	0.24	0.281	0.27	0.309	0.275	0.25	0.261	0.294	0.276	0.275	0.262	0.291	0.238	0.257	0.26	0.281	0.084	0.26	0.3	0.308	0.254	0.261	0.276	0.255	0.288	0.318	0.201	0.316	0.28	0.252	0.278	0.29	0.278	0.283	0.253	0.295	0.235	0.245	0.289	0.279	0.085	0.272	0.307	0.308	0.254	0.303	0.275	0.26	0.302	0.212	0.285	0.278	0.262	0.268	0.258	0.277	0.338	0.233	0.23	0.257	0.282	0.23	0.231	0.276	0.284	0.255	0.306	0.295	0.245	0.305	0.251	0.269	0.296	0.245	0.101	0.255	0.084	0.257	0.217	0.255	0.32	0.251	0.245	0.269	0.26	0.276	0.219	0.272	0.26	0.272	0.278	0.205	0.249	0.307	0.242	0.273	0.263	0.337	0.345	0.35	0.36	0.353	0.37	0.389	0.374	0.382	0.371	0.378	0.381	0.369	0.373	0.393	0.383	0.347	0.374	0.366	0.366	0.356	0.333	0.35	0.342	0.365	0.344	0.379	0.34	0.369	0.36	0.377	0.372	0.383	0.356	0.363	0.336	0.33	0.344	0.363	0.375	0.348	0.35	0.367	0.352	0.33	0.328	0.346	0.336	0.369	0.359	0.381	0.331	0.335	0.36	0.365	0.359	0.366	0.362	0.35	0.307	0.447	0.364	0.422	0.431	0.436	0.387	0.437	0.423	0.452	0.38	0.454	0.463	0.441	0.454	0.412	0.417	0.474	0.446	0.456	0.469	0.406	0.355	0.395	0.364	0.446	0.419	0.422	0.439	0.391	0.384	0.454	0.402	0.439	0.356	0.385	0.413	0.426	0.382	0.413	0.412	0.467	0.381	0.411	0.469	0.413	0.355	0.435	0.395	0.427	0.43	0.406	0.413	0.377	0.394	0.383	0.402	0.422	0.35	0.401	0.411	0.362	0.349	0.39	0.372	0.384	0.337	0.375	0.473	0.339	0.367	0.348	0.377	0.422	0.364	0.363	0.415	0.367	0.371	0.154	0.363	0.39	0.341	0.389	0.403	0.315	0.247	0.338	0.328	0.379	0.304	0.343	0.453	0.348	0.356	0.294	0.342	0.403	0.383	0.332	0.404	0.254	0.324	0.329	0.372	0.372	0.338	0.378	0.354	0.237	0.184	0.308	0.323	0.369	0.3	0.336	0.425	0.39	0.366	0.233	0.294	0.482	0.381	0.383	0.456	0.371	0.41	0.349	0.382	0.461	0.339	0.412	0.501	0.349	0.345	0.436	0.378	0.395	0.351	0.356	0.431	0.39	0.358	0.396	0.351	0.401	0.344	0.353	0.398	0.329	0.377	0.388	0.377	0.437	0.346	0.428	0.517	0.342	0.338	0.467	0.38	0.405	0.354	0.37	0.362	0.38	0.36	0.41	0.336	0.391	0.338	0.365	0.405	0.348	0.396	0.381	0.36	0.39	0.356	0.425	0.43	0.341	0.353	0.386	0.363	0.355	0.336	0.367	0.372	0.374	0.346	0.367	0.334	0.342	0.338	0.379	0.086	0.324	0.359	0.339	0.348	0.38	0.338	0.346	0.388	0.314	0.317	0.4	0.374	0.357	0.337	0.364	0.375	0.389	0.341	0.407	0.325	0.348	0.405	0.391	0.085	0.313	0.354	0.324	0.349	0.379	0.334	0.352	0.37	0.273	0.389	0.358	0.346	0.382	0.32	0.356	0.424	0.313	0.316	0.328	0.357	0.34	0.301	0.375	0.374	0.324	0.352	0.331	0.341	0.369	0.308	0.381	0.343	0.326	0.21	0.327	0.083	0.354	0.3	0.337	0.394	0.332	0.31	0.335	0.352	0.353	0.293	0.377	0.378	0.351	0.334	0.247	0.345	0.353	0.294	0.371	0.348	0.434	0.434	0.423	0.45	0.458	0.456	0.462	0.474	0.462	0.45	0.457	0.457	0.478	0.444	0.461	0.468	0.434	0.465	0.469	0.477	0.411	0.41	0.435	0.419	0.432	0.437	0.465	0.378	0.477	0.441	0.466	0.461	0.459	0.4	0.447	0.409	0.46	0.443	0.441	0.465	0.444	0.424	0.466	0.482	0.405	0.374	0.426	0.415	0.463	0.463	0.469	0.373	0.466	0.44	0.469	0.484	0.462	0.445	0.434	0.356	0.427	0.371	0.41	0.427	0.468	0.377	0.418	0.448	0.44	0.374	0.483	0.472	0.425	0.402	0.385	0.378	0.476	0.467	0.457	0.438	0.379	0.368	0.379	0.36	0.437	0.374	0.375	0.414	0.382	0.391	0.451	0.397	0.449	0.358	0.375	0.416	0.437	0.395	0.398	0.395	0.457	0.371	0.399	0.429	0.39	0.351	0.391	0.364	0.433	0.389	0.359	0.387	0.362	0.374	0.352	0.38	0.414	0.344	0.349	0.384	0.347	0.325	0.37	0.352	0.414	0.338	0.383	0.412	0.376	0.371	0.392	0.341	0.394	0.362	0.371	0.376	0.337	0.358	0.347	0.399	0.418	0.318	0.381	0.364	0.33	0.309	0.368	0.353	0.385	0.346	0.385	0.433	0.378	0.359	0.358	0.345	0.37	0.362	0.367	0.37	0.331	0.367	0.345	0.396	0.367	0.309	0.356	0.334	0.328	0.308	0.374	0.335	0.369	0.343	0.376	0.4	0.373	0.354	0.368	0.337	0.377	0.314	0.315	0.3	0.304	0.329	0.234	0.334	0.355	0.265	0.329	0.392	0.33	0.27	0.338	0.315	0.438	0.226	0.324	0.372	0.342	0.331	0.334	0.302	0.391	0.315	0.324	0.246	0.312	0.275	0.27	0.338	0.372	0.243	0.332	0.378	0.303	0.268	0.352	0.334	0.394	0.246	0.314	0.297	0.338	0.329	0.339	0.306	0.387	0.327	0.325	0.24	0.33	0.304	0.275	0.339	0.333	0.269	0.327	0.367	0.312	0.323	0.351	0.34	0.395	0.307	0.322	0.361	0.353	0.334	0.346	0.304	0.409	0.334	0.362	0.084	0.331	0.304	0.315	0.362	0.384	0.291	0.306	0.33	0.303	0.31	0.361	0.361	0.398	0.309	0.336	0.389	0.378	0.327	0.356	0.324	0.38	0.38	0.354	0.088	0.332	0.316	0.311	0.364	0.364	0.299	0.369	0.32	0.193	0.413	0.375	0.331	0.451	0.331	0.38	0.397	0.314	0.274	0.348	0.353	0.293	0.365	0.394	0.362	0.348	0.356	0.322	0.406	0.335	0.289	0.459	0.356	0.313	0.212	0.301	0.083	0.431	0.311	0.338	0.367	0.335	0.338	0.329	0.358	0.383	0.367	0.424	0.369	0.324	0.34	0.233	0.392	0.297	0.249	0.458	0.297
198	0.353	0.361	0.37	0.38	0.365	0.403	0.392	0.389	0.385	0.378	0.378	0.381	0.419	0.407	0.377	0.365	0.37	0.385	0.374	0.363	0.39	0.396	0.417	0.372	0.357	0.365	0.371	0.303	0.375	0.383	0.374	0.373	0.38	0.341	0.383	0.329	0.398	0.371	0.365	0.355	0.369	0.347	0.356	0.372	0.352	0.357	0.366	0.391	0.376	0.371	0.365	0.327	0.378	0.365	0.367	0.355	0.364	0.347	0.338	0.304	0.362	0.28	0.341	0.335	0.354	0.3	0.337	0.331	0.364	0.303	0.366	0.383	0.351	0.35	0.336	0.334	0.364	0.357	0.349	0.364	0.34	0.29	0.336	0.299	0.364	0.337	0.342	0.37	0.315	0.331	0.367	0.322	0.367	0.277	0.389	0.358	0.344	0.324	0.341	0.335	0.349	0.293	0.32	0.359	0.333	0.271	0.338	0.303	0.367	0.343	0.329	0.324	0.288	0.374	0.297	0.308	0.354	0.28	0.357	0.339	0.278	0.282	0.303	0.294	0.25	0.281	0.299	0.342	0.312	0.233	0.283	0.276	0.313	0.305	0.308	0.31	0.268	0.281	0.25	0.26	0.31	0.274	0.282	0.305	0.257	0.262	0.296	0.289	0.241	0.269	0.272	0.345	0.286	0.24	0.276	0.264	0.309	0.28	0.28	0.295	0.264	0.255	0.254	0.256	0.292	0.261	0.272	0.301	0.259	0.254	0.301	0.252	0.24	0.276	0.273	0.327	0.268	0.231	0.276	0.268	0.296	0.256	0.248	0.29	0.251	0.269	0.244	0.24	0.299	0.243	0.285	0.27	0.241	0.224	0.293	0.245	0.247	0.243	0.256	0.328	0.271	0.242	0.266	0.268	0.3	0.24	0.25	0.262	0.249	0.249	0.255	0.252	0.325	0.247	0.284	0.244	0.25	0.25	0.328	0.255	0.234	0.264	0.259	0.248	0.274	0.243	0.278	0.245	0.262	0.241	0.234	0.265	0.251	0.276	0.281	0.243	0.294	0.26	0.282	0.241	0.282	0.269	0.31	0.275	0.25	0.262	0.289	0.276	0.276	0.262	0.291	0.239	0.257	0.26	0.281	0.084	0.261	0.301	0.309	0.259	0.261	0.277	0.254	0.289	0.319	0.201	0.316	0.281	0.252	0.279	0.291	0.278	0.284	0.254	0.295	0.235	0.245	0.29	0.28	0.085	0.273	0.308	0.309	0.255	0.304	0.274	0.26	0.303	0.212	0.286	0.279	0.263	0.269	0.259	0.276	0.338	0.233	0.231	0.258	0.282	0.23	0.232	0.277	0.285	0.256	0.306	0.296	0.245	0.306	0.252	0.27	0.296	0.246	0.101	0.255	0.084	0.258	0.217	0.252	0.321	0.251	0.247	0.27	0.261	0.278	0.219	0.273	0.261	0.273	0.279	0.207	0.25	0.309	0.244	0.273	0.257	0.34	0.346	0.351	0.361	0.353	0.371	0.389	0.375	0.383	0.373	0.379	0.381	0.37	0.374	0.392	0.384	0.348	0.375	0.366	0.367	0.357	0.334	0.35	0.341	0.365	0.344	0.379	0.341	0.369	0.358	0.378	0.372	0.384	0.356	0.363	0.336	0.329	0.344	0.363	0.375	0.348	0.35	0.367	0.352	0.33	0.328	0.346	0.337	0.369	0.357	0.381	0.332	0.334	0.361	0.366	0.359	0.366	0.363	0.35	0.308	0.448	0.366	0.422	0.432	0.435	0.388	0.439	0.423	0.452	0.382	0.458	0.463	0.445	0.454	0.414	0.418	0.471	0.446	0.457	0.47	0.407	0.356	0.396	0.365	0.444	0.418	0.423	0.438	0.392	0.386	0.454	0.402	0.436	0.356	0.391	0.416	0.427	0.382	0.414	0.413	0.469	0.384	0.41	0.469	0.415	0.356	0.434	0.395	0.426	0.432	0.406	0.412	0.377	0.393	0.381	0.399	0.424	0.35	0.402	0.415	0.363	0.349	0.392	0.372	0.383	0.341	0.376	0.471	0.341	0.367	0.349	0.378	0.419	0.365	0.365	0.416	0.368	0.372	0.157	0.364	0.391	0.342	0.389	0.404	0.317	0.251	0.339	0.329	0.379	0.304	0.344	0.454	0.349	0.359	0.297	0.344	0.404	0.384	0.334	0.406	0.257	0.326	0.33	0.372	0.372	0.338	0.379	0.355	0.239	0.186	0.31	0.324	0.37	0.305	0.337	0.423	0.39	0.367	0.236	0.296	0.482	0.382	0.386	0.456	0.371	0.409	0.351	0.382	0.462	0.34	0.412	0.503	0.349	0.345	0.437	0.378	0.396	0.352	0.358	0.432	0.39	0.357	0.396	0.351	0.402	0.344	0.353	0.399	0.329	0.378	0.389	0.378	0.438	0.347	0.431	0.519	0.343	0.338	0.47	0.387	0.406	0.355	0.371	0.362	0.38	0.36	0.41	0.336	0.392	0.338	0.366	0.406	0.348	0.398	0.383	0.36	0.395	0.357	0.425	0.431	0.341	0.353	0.386	0.362	0.356	0.337	0.368	0.373	0.376	0.346	0.368	0.335	0.343	0.339	0.379	0.086	0.324	0.36	0.339	0.348	0.381	0.339	0.346	0.39	0.313	0.318	0.401	0.375	0.36	0.338	0.366	0.376	0.391	0.341	0.406	0.325	0.347	0.405	0.394	0.085	0.313	0.354	0.323	0.35	0.379	0.334	0.352	0.371	0.274	0.392	0.358	0.346	0.382	0.322	0.353	0.422	0.313	0.309	0.329	0.358	0.341	0.302	0.375	0.375	0.324	0.352	0.332	0.342	0.368	0.309	0.381	0.344	0.327	0.213	0.328	0.083	0.355	0.301	0.337	0.395	0.333	0.31	0.336	0.355	0.352	0.294	0.378	0.379	0.351	0.333	0.247	0.346	0.354	0.295	0.374	0.349	0.432	0.432	0.418	0.451	0.464	0.454	0.466	0.47	0.46	0.451	0.457	0.456	0.464	0.452	0.461	0.468	0.436	0.462	0.466	0.479	0.415	0.409	0.435	0.418	0.43	0.442	0.464	0.376	0.475	0.439	0.463	0.459	0.46	0.397	0.449	0.408	0.467	0.439	0.44	0.464	0.441	0.423	0.466	0.473	0.405	0.374	0.425	0.414	0.466	0.458	0.469	0.373	0.475	0.439	0.47	0.485	0.465	0.444	0.432	0.355	0.423	0.37	0.409	0.427	0.469	0.377	0.42	0.449	0.444	0.37	0.484	0.473	0.426	0.401	0.385	0.378	0.474	0.469	0.458	0.438	0.379	0.368	0.379	0.359	0.435	0.374	0.373	0.414	0.383	0.391	0.452	0.397	0.45	0.359	0.375	0.417	0.441	0.396	0.398	0.389	0.458	0.373	0.399	0.43	0.391	0.35	0.393	0.363	0.431	0.389	0.358	0.388	0.363	0.375	0.352	0.38	0.414	0.345	0.348	0.381	0.346	0.323	0.37	0.352	0.409	0.342	0.383	0.411	0.376	0.359	0.391	0.341	0.392	0.363	0.372	0.377	0.337	0.357	0.346	0.396	0.416	0.318	0.379	0.365	0.33	0.309	0.367	0.356	0.389	0.347	0.386	0.433	0.378	0.358	0.359	0.345	0.372	0.362	0.367	0.37	0.332	0.366	0.345	0.397	0.369	0.311	0.356	0.335	0.331	0.309	0.374	0.335	0.369	0.342	0.376	0.401	0.373	0.354	0.369	0.338	0.378	0.315	0.315	0.302	0.305	0.331	0.238	0.335	0.356	0.267	0.331	0.391	0.332	0.27	0.339	0.317	0.439	0.228	0.327	0.374	0.342	0.334	0.334	0.303	0.392	0.314	0.325	0.246	0.312	0.271	0.271	0.339	0.374	0.245	0.332	0.378	0.307	0.268	0.353	0.335	0.395	0.25	0.318	0.299	0.339	0.33	0.34	0.306	0.39	0.332	0.326	0.241	0.331	0.305	0.277	0.34	0.336	0.271	0.327	0.367	0.312	0.323	0.351	0.34	0.397	0.307	0.323	0.361	0.351	0.335	0.346	0.305	0.409	0.333	0.362	0.084	0.333	0.306	0.314	0.362	0.385	0.291	0.307	0.33	0.305	0.311	0.363	0.361	0.396	0.307	0.337	0.39	0.378	0.326	0.357	0.324	0.381	0.378	0.355	0.088	0.332	0.317	0.311	0.365	0.364	0.3	0.368	0.32	0.198	0.415	0.376	0.329	0.451	0.332	0.381	0.397	0.315	0.275	0.348	0.354	0.296	0.364	0.394	0.363	0.35	0.357	0.321	0.407	0.337	0.29	0.46	0.355	0.312	0.215	0.302	0.083	0.432	0.311	0.34	0.369	0.335	0.338	0.329	0.359	0.384	0.369	0.423	0.368	0.326	0.341	0.234	0.392	0.299	0.25	0.459	0.298
199	0.351	0.362	0.369	0.381	0.366	0.403	0.393	0.39	0.386	0.378	0.38	0.381	0.42	0.407	0.378	0.365	0.372	0.386	0.375	0.363	0.391	0.397	0.417	0.372	0.358	0.365	0.373	0.302	0.377	0.385	0.375	0.374	0.381	0.343	0.383	0.33	0.399	0.37	0.366	0.356	0.369	0.347	0.357	0.372	0.351	0.361	0.366	0.391	0.376	0.371	0.366	0.328	0.378	0.366	0.368	0.357	0.365	0.348	0.339	0.305	0.363	0.281	0.341	0.336	0.355	0.3	0.337	0.332	0.365	0.303	0.367	0.384	0.352	0.35	0.338	0.333	0.366	0.358	0.349	0.365	0.341	0.291	0.336	0.299	0.364	0.337	0.344	0.37	0.316	0.331	0.368	0.322	0.367	0.278	0.389	0.359	0.345	0.325	0.342	0.336	0.35	0.293	0.322	0.36	0.333	0.274	0.338	0.303	0.367	0.342	0.329	0.325	0.289	0.375	0.297	0.309	0.355	0.281	0.364	0.339	0.28	0.283	0.303	0.296	0.25	0.282	0.3	0.342	0.313	0.233	0.284	0.277	0.31	0.305	0.309	0.311	0.27	0.279	0.251	0.261	0.311	0.274	0.282	0.305	0.258	0.263	0.296	0.29	0.241	0.27	0.274	0.342	0.286	0.237	0.276	0.264	0.307	0.279	0.281	0.296	0.266	0.255	0.259	0.257	0.292	0.261	0.272	0.302	0.258	0.255	0.3	0.252	0.24	0.277	0.273	0.328	0.269	0.231	0.276	0.271	0.297	0.256	0.248	0.291	0.251	0.268	0.25	0.244	0.3	0.245	0.287	0.271	0.241	0.224	0.294	0.245	0.247	0.243	0.258	0.329	0.273	0.243	0.267	0.269	0.3	0.241	0.251	0.263	0.25	0.254	0.257	0.25	0.326	0.247	0.285	0.245	0.251	0.251	0.331	0.255	0.234	0.265	0.259	0.249	0.274	0.244	0.271	0.244	0.262	0.241	0.234	0.266	0.252	0.277	0.282	0.243	0.295	0.26	0.282	0.241	0.281	0.268	0.31	0.276	0.25	0.263	0.29	0.277	0.276	0.262	0.291	0.24	0.257	0.261	0.282	0.084	0.261	0.304	0.308	0.26	0.264	0.277	0.254	0.289	0.319	0.201	0.317	0.281	0.252	0.28	0.292	0.278	0.284	0.254	0.295	0.235	0.245	0.29	0.28	0.084	0.274	0.309	0.309	0.254	0.304	0.274	0.26	0.303	0.212	0.287	0.279	0.263	0.269	0.259	0.277	0.339	0.234	0.231	0.258	0.283	0.232	0.232	0.278	0.286	0.256	0.307	0.297	0.246	0.306	0.253	0.27	0.297	0.245	0.102	0.257	0.084	0.258	0.219	0.255	0.322	0.252	0.246	0.27	0.261	0.278	0.22	0.274	0.261	0.273	0.282	0.208	0.249	0.31	0.245	0.274	0.253	0.337	0.346	0.352	0.362	0.353	0.37	0.389	0.375	0.383	0.372	0.379	0.382	0.371	0.375	0.393	0.384	0.348	0.375	0.367	0.366	0.356	0.333	0.351	0.342	0.365	0.344	0.38	0.342	0.369	0.36	0.379	0.372	0.383	0.357	0.363	0.336	0.33	0.344	0.364	0.376	0.349	0.35	0.367	0.352	0.331	0.328	0.345	0.337	0.368	0.358	0.382	0.332	0.335	0.361	0.365	0.359	0.366	0.363	0.351	0.308	0.452	0.366	0.423	0.432	0.436	0.392	0.438	0.423	0.452	0.382	0.457	0.463	0.443	0.456	0.414	0.42	0.477	0.446	0.456	0.471	0.406	0.357	0.397	0.366	0.448	0.419	0.423	0.433	0.392	0.386	0.455	0.403	0.438	0.356	0.389	0.413	0.428	0.382	0.414	0.412	0.469	0.387	0.412	0.47	0.416	0.357	0.434	0.397	0.426	0.431	0.408	0.411	0.379	0.396	0.382	0.401	0.426	0.351	0.405	0.414	0.367	0.35	0.392	0.373	0.387	0.342	0.377	0.475	0.342	0.366	0.351	0.379	0.421	0.366	0.366	0.418	0.369	0.373	0.16	0.365	0.392	0.343	0.391	0.405	0.317	0.253	0.34	0.331	0.381	0.305	0.345	0.455	0.35	0.36	0.3	0.345	0.405	0.384	0.336	0.406	0.258	0.327	0.331	0.373	0.373	0.338	0.38	0.357	0.241	0.188	0.312	0.324	0.37	0.306	0.339	0.422	0.391	0.367	0.24	0.295	0.483	0.383	0.384	0.458	0.372	0.41	0.351	0.382	0.462	0.341	0.413	0.503	0.352	0.346	0.438	0.38	0.396	0.352	0.358	0.433	0.391	0.358	0.397	0.352	0.403	0.345	0.354	0.4	0.33	0.379	0.39	0.378	0.44	0.348	0.43	0.519	0.344	0.339	0.468	0.381	0.407	0.356	0.372	0.363	0.381	0.361	0.411	0.337	0.392	0.356	0.366	0.406	0.35	0.397	0.383	0.361	0.397	0.357	0.426	0.431	0.341	0.354	0.386	0.363	0.356	0.337	0.368	0.374	0.374	0.346	0.368	0.335	0.343	0.34	0.38	0.086	0.324	0.361	0.339	0.349	0.381	0.339	0.346	0.389	0.315	0.32	0.401	0.375	0.358	0.339	0.365	0.376	0.391	0.341	0.406	0.326	0.348	0.406	0.389	0.085	0.313	0.355	0.324	0.35	0.378	0.335	0.353	0.372	0.275	0.393	0.359	0.347	0.382	0.321	0.356	0.424	0.314	0.312	0.329	0.358	0.342	0.302	0.376	0.376	0.325	0.353	0.332	0.342	0.37	0.31	0.38	0.345	0.327	0.215	0.329	0.083	0.358	0.301	0.333	0.398	0.334	0.311	0.336	0.354	0.35	0.295	0.379	0.379	0.352	0.335	0.247	0.346	0.355	0.295	0.374	0.349	0.432	0.439	0.422	0.448	0.46	0.453	0.458	0.474	0.457	0.455	0.455	0.455	0.466	0.442	0.46	0.466	0.438	0.461	0.466	0.48	0.41	0.408	0.435	0.418	0.431	0.435	0.465	0.375	0.478	0.439	0.464	0.458	0.459	0.401	0.447	0.409	0.461	0.442	0.44	0.465	0.442	0.422	0.468	0.471	0.406	0.374	0.424	0.413	0.457	0.458	0.47	0.374	0.469	0.437	0.467	0.479	0.464	0.443	0.431	0.354	0.428	0.369	0.408	0.427	0.466	0.376	0.421	0.45	0.439	0.369	0.487	0.47	0.429	0.402	0.384	0.377	0.477	0.465	0.459	0.438	0.378	0.367	0.378	0.36	0.434	0.373	0.373	0.414	0.381	0.39	0.452	0.401	0.458	0.358	0.374	0.419	0.441	0.396	0.399	0.392	0.456	0.374	0.401	0.429	0.39	0.349	0.392	0.363	0.435	0.39	0.357	0.387	0.363	0.374	0.351	0.381	0.414	0.345	0.349	0.379	0.347	0.328	0.371	0.352	0.411	0.336	0.383	0.411	0.377	0.361	0.392	0.341	0.393	0.363	0.379	0.376	0.338	0.357	0.347	0.396	0.413	0.318	0.38	0.365	0.331	0.31	0.369	0.354	0.39	0.344	0.386	0.433	0.377	0.358	0.359	0.347	0.374	0.363	0.367	0.369	0.332	0.367	0.346	0.397	0.371	0.309	0.356	0.334	0.33	0.309	0.373	0.335	0.37	0.342	0.375	0.401	0.374	0.354	0.369	0.338	0.378	0.314	0.316	0.303	0.305	0.331	0.24	0.336	0.354	0.268	0.329	0.393	0.332	0.271	0.339	0.317	0.439	0.231	0.326	0.373	0.342	0.332	0.337	0.303	0.392	0.314	0.325	0.251	0.312	0.272	0.274	0.341	0.377	0.245	0.333	0.378	0.305	0.269	0.353	0.336	0.394	0.251	0.316	0.299	0.339	0.331	0.34	0.306	0.386	0.328	0.327	0.242	0.331	0.306	0.28	0.341	0.339	0.272	0.327	0.368	0.312	0.323	0.352	0.341	0.396	0.307	0.324	0.361	0.353	0.338	0.346	0.305	0.411	0.334	0.362	0.084	0.332	0.307	0.316	0.362	0.392	0.292	0.308	0.33	0.304	0.312	0.362	0.361	0.397	0.307	0.336	0.39	0.377	0.326	0.356	0.324	0.379	0.378	0.355	0.088	0.332	0.316	0.311	0.365	0.365	0.299	0.369	0.32	0.204	0.415	0.377	0.329	0.452	0.332	0.38	0.397	0.315	0.28	0.35	0.354	0.3	0.365	0.394	0.364	0.35	0.358	0.32	0.406	0.338	0.292	0.461	0.354	0.313	0.218	0.303	0.083	0.431	0.312	0.343	0.369	0.336	0.337	0.331	0.359	0.386	0.37	0.423	0.369	0.325	0.341	0.234	0.393	0.3	0.25	0.46	0.298
200	0.353	0.362	0.369	0.382	0.368	0.404	0.393	0.391	0.386	0.38	0.381	0.382	0.421	0.408	0.378	0.365	0.373	0.386	0.374	0.364	0.391	0.398	0.417	0.373	0.357	0.366	0.372	0.305	0.377	0.386	0.375	0.374	0.383	0.343	0.383	0.331	0.4	0.371	0.367	0.357	0.369	0.348	0.357	0.373	0.352	0.358	0.367	0.392	0.377	0.371	0.367	0.328	0.38	0.366	0.369	0.358	0.365	0.349	0.34	0.306	0.363	0.282	0.342	0.337	0.355	0.301	0.34	0.333	0.366	0.302	0.368	0.384	0.352	0.35	0.338	0.334	0.365	0.358	0.35	0.365	0.342	0.306	0.337	0.3	0.365	0.338	0.344	0.371	0.316	0.333	0.368	0.323	0.368	0.278	0.39	0.359	0.345	0.326	0.342	0.336	0.35	0.294	0.323	0.361	0.333	0.272	0.338	0.304	0.369	0.343	0.33	0.326	0.29	0.376	0.298	0.31	0.355	0.282	0.363	0.339	0.279	0.283	0.304	0.296	0.251	0.282	0.301	0.343	0.313	0.233	0.286	0.278	0.312	0.306	0.309	0.312	0.27	0.279	0.252	0.261	0.312	0.274	0.283	0.305	0.258	0.263	0.297	0.294	0.241	0.272	0.274	0.342	0.287	0.237	0.277	0.265	0.307	0.279	0.281	0.296	0.266	0.256	0.255	0.257	0.293	0.261	0.288	0.303	0.258	0.256	0.3	0.253	0.24	0.277	0.274	0.328	0.27	0.232	0.277	0.269	0.298	0.257	0.249	0.292	0.252	0.269	0.247	0.243	0.302	0.246	0.287	0.271	0.242	0.225	0.294	0.246	0.247	0.244	0.256	0.331	0.273	0.243	0.268	0.27	0.301	0.242	0.252	0.264	0.25	0.252	0.257	0.25	0.328	0.248	0.286	0.245	0.25	0.252	0.33	0.256	0.235	0.265	0.259	0.25	0.275	0.245	0.272	0.247	0.263	0.242	0.235	0.267	0.252	0.278	0.284	0.246	0.293	0.261	0.283	0.242	0.283	0.269	0.311	0.277	0.25	0.264	0.291	0.277	0.277	0.263	0.292	0.24	0.257	0.261	0.282	0.084	0.262	0.301	0.309	0.257	0.262	0.278	0.255	0.29	0.32	0.203	0.317	0.282	0.253	0.281	0.293	0.279	0.284	0.254	0.296	0.236	0.246	0.29	0.28	0.085	0.274	0.31	0.31	0.255	0.305	0.275	0.261	0.303	0.212	0.288	0.28	0.265	0.269	0.26	0.279	0.34	0.234	0.232	0.259	0.284	0.234	0.233	0.278	0.286	0.257	0.308	0.297	0.245	0.309	0.255	0.271	0.298	0.246	0.102	0.257	0.084	0.258	0.22	0.255	0.323	0.253	0.247	0.271	0.262	0.28	0.219	0.275	0.261	0.274	0.281	0.208	0.251	0.31	0.246	0.274	0.255	0.338	0.346	0.352	0.361	0.353	0.371	0.388	0.376	0.384	0.373	0.38	0.381	0.37	0.377	0.394	0.385	0.348	0.375	0.367	0.366	0.356	0.334	0.35	0.342	0.365	0.345	0.38	0.342	0.369	0.359	0.378	0.372	0.384	0.356	0.363	0.336	0.33	0.344	0.364	0.376	0.349	0.35	0.367	0.352	0.33	0.328	0.345	0.337	0.368	0.357	0.381	0.332	0.335	0.361	0.366	0.359	0.367	0.364	0.351	0.308	0.45	0.365	0.422	0.432	0.435	0.394	0.439	0.424	0.45	0.381	0.459	0.464	0.447	0.456	0.416	0.421	0.476	0.447	0.459	0.471	0.405	0.357	0.399	0.367	0.448	0.418	0.423	0.438	0.394	0.385	0.456	0.402	0.444	0.356	0.388	0.416	0.428	0.383	0.415	0.411	0.472	0.388	0.41	0.471	0.417	0.357	0.436	0.398	0.427	0.432	0.407	0.411	0.379	0.394	0.381	0.4	0.423	0.35	0.403	0.415	0.366	0.351	0.393	0.374	0.384	0.342	0.378	0.475	0.344	0.368	0.352	0.38	0.422	0.368	0.368	0.418	0.384	0.374	0.163	0.366	0.393	0.344	0.392	0.404	0.319	0.255	0.342	0.332	0.381	0.306	0.346	0.456	0.351	0.36	0.302	0.346	0.408	0.387	0.337	0.408	0.262	0.329	0.332	0.374	0.373	0.339	0.381	0.357	0.243	0.19	0.316	0.326	0.371	0.305	0.34	0.427	0.392	0.368	0.242	0.296	0.484	0.383	0.384	0.459	0.372	0.41	0.353	0.384	0.464	0.344	0.414	0.503	0.35	0.346	0.439	0.38	0.403	0.353	0.359	0.433	0.391	0.358	0.397	0.353	0.403	0.344	0.354	0.4	0.329	0.38	0.391	0.379	0.439	0.35	0.433	0.519	0.344	0.34	0.469	0.382	0.406	0.358	0.371	0.363	0.382	0.361	0.412	0.338	0.393	0.341	0.367	0.406	0.349	0.398	0.384	0.362	0.399	0.358	0.427	0.43	0.342	0.354	0.387	0.362	0.359	0.338	0.369	0.374	0.375	0.347	0.369	0.336	0.343	0.34	0.38	0.086	0.325	0.361	0.34	0.349	0.382	0.34	0.346	0.39	0.314	0.321	0.403	0.376	0.359	0.339	0.366	0.376	0.394	0.342	0.408	0.326	0.348	0.406	0.388	0.085	0.315	0.356	0.325	0.351	0.378	0.335	0.353	0.372	0.276	0.391	0.359	0.347	0.39	0.322	0.358	0.423	0.315	0.314	0.33	0.359	0.343	0.303	0.378	0.377	0.325	0.352	0.333	0.343	0.371	0.31	0.381	0.344	0.326	0.216	0.329	0.083	0.358	0.302	0.338	0.396	0.335	0.313	0.335	0.355	0.35	0.295	0.38	0.38	0.35	0.335	0.248	0.346	0.356	0.295	0.375	0.349	0.428	0.43	0.417	0.448	0.458	0.449	0.465	0.471	0.456	0.451	0.453	0.454	0.466	0.447	0.459	0.466	0.437	0.46	0.465	0.472	0.41	0.407	0.434	0.417	0.431	0.434	0.472	0.376	0.474	0.442	0.461	0.458	0.454	0.397	0.446	0.407	0.462	0.437	0.439	0.465	0.441	0.422	0.468	0.473	0.405	0.374	0.422	0.416	0.457	0.459	0.472	0.373	0.472	0.438	0.464	0.48	0.462	0.441	0.43	0.354	0.425	0.37	0.407	0.428	0.467	0.375	0.422	0.451	0.442	0.369	0.482	0.472	0.428	0.401	0.383	0.377	0.475	0.469	0.46	0.438	0.378	0.367	0.379	0.359	0.435	0.376	0.374	0.414	0.381	0.388	0.453	0.4	0.454	0.36	0.374	0.414	0.445	0.396	0.398	0.39	0.458	0.375	0.4	0.429	0.388	0.348	0.392	0.365	0.432	0.388	0.357	0.388	0.365	0.372	0.352	0.381	0.415	0.347	0.347	0.383	0.347	0.325	0.37	0.353	0.408	0.339	0.384	0.413	0.377	0.36	0.392	0.341	0.395	0.363	0.376	0.377	0.337	0.357	0.347	0.397	0.413	0.318	0.381	0.366	0.331	0.31	0.368	0.355	0.398	0.349	0.386	0.434	0.376	0.363	0.364	0.346	0.37	0.363	0.37	0.371	0.332	0.367	0.346	0.397	0.37	0.309	0.356	0.334	0.327	0.309	0.371	0.336	0.372	0.341	0.376	0.4	0.375	0.354	0.369	0.337	0.378	0.315	0.316	0.305	0.306	0.328	0.243	0.336	0.356	0.269	0.33	0.397	0.333	0.271	0.34	0.317	0.441	0.233	0.327	0.375	0.342	0.332	0.338	0.303	0.392	0.315	0.325	0.249	0.313	0.275	0.277	0.341	0.376	0.248	0.333	0.379	0.305	0.268	0.354	0.334	0.395	0.254	0.316	0.302	0.34	0.332	0.34	0.306	0.386	0.328	0.326	0.244	0.331	0.306	0.28	0.342	0.348	0.273	0.327	0.367	0.312	0.323	0.352	0.341	0.395	0.308	0.325	0.362	0.353	0.334	0.346	0.306	0.411	0.334	0.363	0.084	0.333	0.308	0.314	0.363	0.391	0.292	0.307	0.332	0.305	0.313	0.362	0.362	0.397	0.308	0.337	0.39	0.377	0.327	0.357	0.324	0.38	0.377	0.355	0.089	0.332	0.316	0.313	0.365	0.365	0.299	0.369	0.321	0.207	0.415	0.376	0.328	0.451	0.333	0.382	0.397	0.316	0.291	0.349	0.354	0.301	0.366	0.393	0.365	0.348	0.359	0.32	0.407	0.341	0.293	0.462	0.354	0.314	0.222	0.303	0.083	0.434	0.314	0.342	0.37	0.336	0.338	0.33	0.36	0.387	0.369	0.423	0.369	0.327	0.341	0.233	0.393	0.302	0.252	0.459	0.298
201	0.353	0.363	0.37	0.382	0.369	0.405	0.394	0.391	0.388	0.38	0.382	0.383	0.421	0.409	0.379	0.366	0.372	0.386	0.376	0.365	0.391	0.399	0.418	0.374	0.358	0.366	0.373	0.305	0.378	0.386	0.376	0.375	0.383	0.342	0.385	0.331	0.401	0.373	0.368	0.357	0.37	0.348	0.358	0.373	0.354	0.358	0.367	0.392	0.377	0.371	0.368	0.329	0.38	0.367	0.369	0.358	0.365	0.35	0.34	0.305	0.364	0.282	0.343	0.338	0.356	0.302	0.342	0.334	0.366	0.303	0.368	0.385	0.353	0.351	0.338	0.335	0.367	0.359	0.351	0.366	0.343	0.292	0.337	0.3	0.366	0.339	0.344	0.371	0.317	0.334	0.369	0.324	0.369	0.278	0.392	0.36	0.346	0.326	0.342	0.337	0.351	0.294	0.324	0.373	0.334	0.273	0.338	0.304	0.369	0.344	0.331	0.328	0.291	0.376	0.298	0.311	0.355	0.282	0.36	0.34	0.281	0.283	0.304	0.296	0.251	0.283	0.302	0.344	0.314	0.234	0.286	0.278	0.311	0.307	0.31	0.313	0.27	0.28	0.257	0.261	0.314	0.282	0.283	0.306	0.258	0.264	0.297	0.293	0.242	0.272	0.274	0.342	0.289	0.238	0.278	0.27	0.308	0.279	0.282	0.297	0.266	0.256	0.256	0.258	0.296	0.261	0.273	0.303	0.259	0.256	0.299	0.252	0.241	0.278	0.275	0.329	0.273	0.232	0.279	0.27	0.299	0.263	0.25	0.293	0.253	0.27	0.247	0.243	0.301	0.246	0.288	0.272	0.253	0.226	0.295	0.247	0.247	0.245	0.256	0.331	0.274	0.244	0.269	0.27	0.301	0.242	0.252	0.265	0.251	0.252	0.258	0.251	0.329	0.249	0.286	0.245	0.251	0.252	0.331	0.257	0.236	0.266	0.26	0.251	0.276	0.245	0.272	0.248	0.263	0.242	0.235	0.269	0.253	0.279	0.285	0.245	0.295	0.261	0.284	0.242	0.283	0.27	0.312	0.28	0.25	0.265	0.292	0.277	0.278	0.263	0.293	0.24	0.257	0.262	0.283	0.084	0.262	0.303	0.309	0.259	0.263	0.279	0.255	0.29	0.32	0.203	0.318	0.283	0.253	0.281	0.294	0.279	0.285	0.255	0.297	0.236	0.245	0.291	0.281	0.085	0.274	0.311	0.31	0.255	0.306	0.276	0.261	0.304	0.211	0.288	0.281	0.267	0.27	0.261	0.28	0.341	0.235	0.232	0.26	0.284	0.235	0.234	0.278	0.287	0.257	0.308	0.298	0.245	0.308	0.255	0.271	0.299	0.246	0.102	0.258	0.084	0.259	0.221	0.256	0.324	0.253	0.248	0.272	0.263	0.28	0.22	0.276	0.262	0.275	0.28	0.208	0.251	0.312	0.246	0.275	0.254	0.338	0.346	0.351	0.361	0.353	0.371	0.39	0.377	0.384	0.373	0.38	0.382	0.371	0.375	0.394	0.385	0.348	0.376	0.367	0.366	0.357	0.333	0.351	0.341	0.365	0.345	0.38	0.343	0.37	0.36	0.379	0.373	0.384	0.357	0.364	0.337	0.33	0.344	0.364	0.377	0.349	0.35	0.368	0.353	0.331	0.328	0.347	0.337	0.368	0.358	0.382	0.332	0.335	0.362	0.366	0.359	0.367	0.364	0.352	0.309	0.447	0.366	0.423	0.432	0.435	0.39	0.44	0.424	0.454	0.382	0.457	0.464	0.444	0.455	0.417	0.422	0.478	0.448	0.458	0.472	0.406	0.357	0.399	0.368	0.45	0.421	0.422	0.436	0.393	0.386	0.457	0.403	0.443	0.358	0.387	0.417	0.428	0.384	0.416	0.412	0.471	0.383	0.411	0.471	0.415	0.358	0.435	0.398	0.423	0.432	0.408	0.41	0.379	0.392	0.38	0.4	0.423	0.351	0.402	0.414	0.367	0.352	0.394	0.375	0.385	0.345	0.38	0.476	0.347	0.367	0.353	0.381	0.423	0.368	0.37	0.419	0.371	0.375	0.166	0.367	0.395	0.345	0.392	0.407	0.321	0.257	0.343	0.333	0.386	0.311	0.347	0.456	0.353	0.361	0.304	0.347	0.407	0.386	0.339	0.411	0.265	0.33	0.333	0.375	0.375	0.339	0.382	0.36	0.245	0.193	0.318	0.327	0.371	0.306	0.342	0.429	0.394	0.368	0.243	0.298	0.485	0.383	0.384	0.46	0.374	0.411	0.352	0.385	0.463	0.343	0.414	0.503	0.349	0.348	0.441	0.38	0.397	0.355	0.36	0.434	0.393	0.359	0.399	0.354	0.405	0.347	0.356	0.403	0.33	0.382	0.393	0.379	0.438	0.351	0.434	0.521	0.352	0.343	0.473	0.383	0.407	0.358	0.373	0.364	0.382	0.362	0.413	0.338	0.393	0.34	0.368	0.407	0.35	0.4	0.385	0.363	0.396	0.359	0.427	0.43	0.342	0.355	0.389	0.363	0.36	0.339	0.369	0.374	0.376	0.347	0.369	0.336	0.343	0.351	0.38	0.086	0.325	0.363	0.34	0.35	0.381	0.34	0.346	0.391	0.314	0.322	0.403	0.376	0.361	0.339	0.367	0.377	0.392	0.343	0.408	0.327	0.347	0.406	0.39	0.085	0.314	0.356	0.325	0.35	0.38	0.335	0.353	0.372	0.28	0.392	0.36	0.348	0.383	0.323	0.352	0.423	0.315	0.311	0.33	0.36	0.343	0.304	0.377	0.378	0.325	0.354	0.332	0.343	0.371	0.311	0.382	0.346	0.327	0.22	0.328	0.083	0.36	0.303	0.334	0.398	0.334	0.313	0.338	0.356	0.351	0.296	0.381	0.38	0.352	0.334	0.256	0.347	0.354	0.296	0.375	0.347	0.434	0.432	0.418	0.449	0.453	0.452	0.458	0.472	0.458	0.448	0.457	0.452	0.462	0.437	0.457	0.465	0.434	0.461	0.463	0.473	0.408	0.406	0.435	0.415	0.428	0.433	0.463	0.376	0.47	0.442	0.461	0.457	0.454	0.397	0.447	0.408	0.457	0.436	0.439	0.466	0.442	0.423	0.468	0.475	0.405	0.375	0.422	0.412	0.466	0.456	0.471	0.372	0.468	0.439	0.469	0.48	0.461	0.441	0.429	0.354	0.427	0.367	0.407	0.428	0.466	0.374	0.423	0.452	0.441	0.37	0.485	0.472	0.426	0.402	0.383	0.377	0.476	0.467	0.46	0.438	0.378	0.366	0.377	0.359	0.425	0.372	0.373	0.413	0.379	0.389	0.459	0.4	0.448	0.359	0.373	0.413	0.442	0.398	0.397	0.389	0.457	0.374	0.4	0.429	0.392	0.349	0.39	0.362	0.436	0.386	0.357	0.388	0.366	0.371	0.351	0.38	0.416	0.347	0.348	0.383	0.348	0.325	0.371	0.352	0.408	0.337	0.383	0.413	0.377	0.371	0.392	0.342	0.405	0.363	0.37	0.377	0.338	0.359	0.347	0.397	0.413	0.318	0.382	0.368	0.332	0.31	0.369	0.355	0.389	0.35	0.386	0.434	0.376	0.36	0.365	0.346	0.373	0.363	0.369	0.373	0.332	0.367	0.346	0.397	0.371	0.309	0.356	0.339	0.328	0.31	0.37	0.336	0.371	0.339	0.376	0.401	0.374	0.354	0.369	0.338	0.379	0.316	0.317	0.307	0.306	0.329	0.246	0.337	0.36	0.27	0.33	0.394	0.333	0.272	0.34	0.319	0.441	0.235	0.329	0.377	0.343	0.333	0.338	0.304	0.393	0.315	0.329	0.252	0.313	0.28	0.276	0.342	0.377	0.25	0.333	0.379	0.305	0.268	0.354	0.336	0.395	0.254	0.317	0.303	0.34	0.331	0.34	0.307	0.387	0.33	0.326	0.246	0.331	0.309	0.281	0.342	0.353	0.273	0.328	0.37	0.313	0.323	0.352	0.341	0.395	0.308	0.325	0.362	0.353	0.334	0.346	0.305	0.409	0.334	0.364	0.084	0.332	0.31	0.315	0.362	0.384	0.292	0.307	0.331	0.305	0.313	0.362	0.362	0.398	0.307	0.337	0.391	0.376	0.328	0.357	0.324	0.381	0.378	0.355	0.09	0.333	0.318	0.315	0.365	0.364	0.299	0.368	0.321	0.206	0.416	0.375	0.328	0.451	0.333	0.382	0.398	0.317	0.285	0.348	0.354	0.303	0.366	0.392	0.365	0.347	0.36	0.319	0.409	0.343	0.294	0.463	0.353	0.313	0.225	0.304	0.083	0.434	0.314	0.343	0.37	0.336	0.336	0.33	0.359	0.385	0.371	0.423	0.37	0.329	0.341	0.234	0.394	0.305	0.254	0.461	0.298
202	0.354	0.364	0.371	0.384	0.367	0.406	0.395	0.391	0.388	0.381	0.382	0.383	0.421	0.41	0.38	0.367	0.374	0.387	0.376	0.365	0.392	0.4	0.418	0.374	0.358	0.366	0.373	0.304	0.378	0.387	0.376	0.376	0.384	0.343	0.385	0.332	0.401	0.373	0.368	0.357	0.37	0.349	0.358	0.374	0.354	0.359	0.368	0.393	0.378	0.373	0.369	0.329	0.38	0.368	0.371	0.358	0.366	0.351	0.342	0.306	0.365	0.283	0.343	0.339	0.356	0.302	0.341	0.333	0.367	0.304	0.368	0.386	0.353	0.351	0.34	0.335	0.367	0.36	0.352	0.367	0.343	0.293	0.337	0.3	0.366	0.339	0.345	0.373	0.318	0.334	0.369	0.326	0.37	0.28	0.392	0.361	0.346	0.326	0.343	0.338	0.352	0.295	0.325	0.362	0.334	0.273	0.339	0.304	0.371	0.344	0.331	0.327	0.291	0.377	0.3	0.311	0.356	0.283	0.361	0.341	0.28	0.284	0.305	0.296	0.252	0.284	0.302	0.344	0.314	0.234	0.287	0.278	0.315	0.307	0.31	0.313	0.271	0.286	0.253	0.264	0.312	0.284	0.284	0.306	0.258	0.264	0.297	0.291	0.242	0.272	0.275	0.343	0.289	0.238	0.278	0.266	0.309	0.28	0.282	0.297	0.267	0.256	0.257	0.265	0.294	0.262	0.273	0.304	0.259	0.257	0.3	0.253	0.241	0.278	0.275	0.33	0.271	0.234	0.278	0.272	0.301	0.259	0.25	0.295	0.253	0.271	0.248	0.244	0.303	0.246	0.289	0.273	0.243	0.226	0.3	0.247	0.248	0.245	0.258	0.333	0.275	0.245	0.269	0.271	0.302	0.243	0.253	0.267	0.251	0.254	0.259	0.251	0.33	0.251	0.286	0.246	0.252	0.253	0.332	0.257	0.236	0.268	0.261	0.251	0.276	0.246	0.272	0.248	0.264	0.243	0.236	0.271	0.253	0.28	0.286	0.243	0.3	0.262	0.284	0.242	0.283	0.27	0.312	0.278	0.251	0.265	0.292	0.278	0.278	0.264	0.293	0.24	0.258	0.262	0.283	0.084	0.263	0.304	0.31	0.258	0.263	0.279	0.256	0.291	0.321	0.205	0.319	0.283	0.253	0.281	0.295	0.28	0.285	0.255	0.297	0.236	0.245	0.291	0.282	0.084	0.275	0.312	0.311	0.256	0.306	0.276	0.261	0.304	0.214	0.289	0.281	0.265	0.27	0.262	0.279	0.341	0.236	0.232	0.26	0.285	0.236	0.235	0.279	0.288	0.258	0.309	0.298	0.246	0.309	0.256	0.272	0.3	0.247	0.103	0.26	0.084	0.259	0.222	0.259	0.325	0.254	0.249	0.272	0.264	0.281	0.222	0.276	0.263	0.276	0.281	0.21	0.251	0.314	0.247	0.276	0.266	0.339	0.347	0.353	0.361	0.354	0.371	0.389	0.375	0.384	0.373	0.38	0.383	0.372	0.376	0.394	0.385	0.349	0.376	0.367	0.367	0.356	0.333	0.352	0.342	0.366	0.346	0.38	0.343	0.371	0.36	0.379	0.372	0.384	0.357	0.363	0.337	0.331	0.344	0.364	0.377	0.349	0.351	0.368	0.353	0.33	0.329	0.346	0.336	0.367	0.358	0.383	0.333	0.336	0.362	0.366	0.36	0.367	0.364	0.352	0.309	0.45	0.365	0.424	0.431	0.435	0.39	0.44	0.424	0.451	0.381	0.459	0.464	0.445	0.454	0.417	0.419	0.476	0.449	0.459	0.472	0.407	0.358	0.399	0.367	0.448	0.422	0.423	0.435	0.393	0.389	0.456	0.404	0.44	0.356	0.385	0.42	0.428	0.383	0.414	0.411	0.471	0.384	0.411	0.472	0.416	0.358	0.438	0.396	0.426	0.432	0.409	0.412	0.38	0.395	0.381	0.4	0.429	0.352	0.405	0.416	0.369	0.354	0.397	0.376	0.385	0.348	0.381	0.477	0.361	0.369	0.356	0.382	0.424	0.37	0.37	0.42	0.372	0.376	0.168	0.368	0.396	0.345	0.394	0.407	0.323	0.258	0.344	0.334	0.384	0.319	0.349	0.458	0.354	0.362	0.306	0.347	0.408	0.387	0.34	0.41	0.268	0.33	0.334	0.375	0.375	0.34	0.382	0.361	0.248	0.196	0.319	0.328	0.373	0.311	0.343	0.43	0.394	0.37	0.246	0.3	0.484	0.384	0.385	0.461	0.373	0.412	0.353	0.385	0.464	0.343	0.414	0.506	0.35	0.348	0.443	0.381	0.399	0.357	0.361	0.434	0.393	0.361	0.399	0.355	0.404	0.346	0.355	0.402	0.33	0.382	0.394	0.38	0.438	0.351	0.431	0.52	0.345	0.341	0.471	0.383	0.408	0.358	0.373	0.365	0.383	0.362	0.413	0.339	0.393	0.341	0.368	0.408	0.35	0.4	0.386	0.363	0.4	0.36	0.427	0.432	0.342	0.355	0.389	0.368	0.359	0.34	0.37	0.374	0.381	0.348	0.37	0.337	0.344	0.34	0.38	0.086	0.325	0.361	0.341	0.349	0.383	0.34	0.346	0.391	0.315	0.323	0.404	0.377	0.359	0.34	0.368	0.377	0.393	0.343	0.408	0.327	0.348	0.407	0.392	0.085	0.314	0.356	0.326	0.351	0.377	0.336	0.354	0.372	0.278	0.39	0.361	0.349	0.387	0.323	0.355	0.428	0.315	0.312	0.33	0.36	0.344	0.304	0.377	0.382	0.325	0.353	0.333	0.343	0.371	0.311	0.383	0.345	0.33	0.223	0.33	0.083	0.356	0.303	0.333	0.396	0.336	0.312	0.338	0.357	0.351	0.297	0.381	0.381	0.351	0.333	0.25	0.346	0.354	0.296	0.376	0.35	0.427	0.43	0.415	0.445	0.454	0.449	0.459	0.468	0.455	0.45	0.454	0.453	0.459	0.44	0.458	0.466	0.436	0.456	0.462	0.473	0.41	0.407	0.433	0.414	0.427	0.433	0.46	0.377	0.468	0.439	0.458	0.455	0.453	0.396	0.445	0.406	0.466	0.433	0.442	0.465	0.44	0.421	0.465	0.472	0.403	0.374	0.424	0.412	0.459	0.456	0.471	0.371	0.468	0.434	0.462	0.476	0.459	0.44	0.427	0.354	0.431	0.368	0.405	0.426	0.466	0.376	0.422	0.453	0.445	0.37	0.485	0.47	0.426	0.4	0.382	0.376	0.479	0.475	0.46	0.438	0.377	0.365	0.377	0.358	0.424	0.372	0.373	0.414	0.379	0.386	0.454	0.401	0.446	0.356	0.373	0.418	0.443	0.398	0.398	0.389	0.458	0.375	0.401	0.429	0.389	0.348	0.389	0.362	0.433	0.385	0.356	0.386	0.366	0.37	0.351	0.382	0.416	0.347	0.347	0.386	0.346	0.324	0.375	0.353	0.408	0.337	0.384	0.415	0.379	0.371	0.393	0.341	0.397	0.364	0.369	0.377	0.338	0.356	0.347	0.398	0.411	0.318	0.38	0.368	0.333	0.31	0.368	0.354	0.39	0.35	0.386	0.434	0.375	0.359	0.368	0.347	0.373	0.364	0.367	0.373	0.332	0.371	0.347	0.398	0.369	0.31	0.356	0.334	0.329	0.31	0.369	0.336	0.372	0.34	0.377	0.401	0.374	0.355	0.369	0.339	0.38	0.317	0.318	0.309	0.305	0.332	0.247	0.337	0.355	0.271	0.331	0.397	0.332	0.274	0.341	0.32	0.44	0.238	0.33	0.376	0.342	0.332	0.339	0.304	0.395	0.317	0.326	0.255	0.314	0.278	0.278	0.342	0.378	0.252	0.333	0.38	0.306	0.268	0.355	0.337	0.396	0.256	0.318	0.305	0.34	0.331	0.34	0.307	0.388	0.331	0.33	0.248	0.335	0.314	0.281	0.344	0.353	0.275	0.327	0.369	0.313	0.324	0.353	0.341	0.396	0.311	0.324	0.363	0.353	0.334	0.347	0.305	0.41	0.334	0.363	0.084	0.333	0.312	0.314	0.363	0.384	0.292	0.308	0.331	0.305	0.314	0.363	0.363	0.401	0.308	0.337	0.39	0.376	0.327	0.358	0.325	0.382	0.377	0.356	0.089	0.333	0.317	0.311	0.366	0.364	0.3	0.368	0.321	0.206	0.416	0.373	0.327	0.453	0.333	0.382	0.397	0.319	0.282	0.351	0.354	0.307	0.367	0.392	0.365	0.347	0.361	0.317	0.407	0.344	0.294	0.465	0.352	0.313	0.229	0.304	0.083	0.433	0.313	0.343	0.372	0.335	0.334	0.33	0.36	0.385	0.372	0.422	0.369	0.326	0.341	0.24	0.394	0.306	0.255	0.46	0.298
203	0.355	0.364	0.371	0.383	0.372	0.407	0.395	0.392	0.389	0.382	0.382	0.384	0.423	0.411	0.38	0.368	0.374	0.388	0.377	0.367	0.393	0.4	0.419	0.374	0.358	0.367	0.374	0.306	0.379	0.388	0.377	0.377	0.384	0.344	0.387	0.332	0.402	0.373	0.368	0.358	0.37	0.35	0.36	0.375	0.354	0.36	0.369	0.395	0.38	0.372	0.369	0.33	0.382	0.368	0.371	0.359	0.367	0.351	0.341	0.306	0.365	0.284	0.343	0.339	0.357	0.302	0.343	0.334	0.367	0.311	0.369	0.386	0.354	0.351	0.339	0.336	0.367	0.36	0.352	0.368	0.343	0.293	0.338	0.301	0.366	0.34	0.346	0.372	0.319	0.336	0.37	0.328	0.37	0.28	0.391	0.361	0.347	0.326	0.345	0.338	0.352	0.297	0.325	0.362	0.335	0.274	0.34	0.305	0.37	0.345	0.332	0.327	0.292	0.377	0.3	0.313	0.357	0.283	0.361	0.341	0.28	0.285	0.306	0.297	0.251	0.285	0.305	0.345	0.319	0.234	0.287	0.279	0.313	0.307	0.311	0.314	0.271	0.281	0.253	0.267	0.313	0.275	0.284	0.307	0.259	0.264	0.297	0.291	0.242	0.272	0.27	0.344	0.289	0.239	0.279	0.266	0.309	0.28	0.283	0.299	0.268	0.257	0.258	0.259	0.295	0.262	0.274	0.304	0.26	0.258	0.299	0.253	0.241	0.278	0.277	0.331	0.271	0.233	0.278	0.271	0.3	0.259	0.25	0.296	0.254	0.272	0.248	0.244	0.304	0.247	0.289	0.273	0.244	0.227	0.297	0.248	0.248	0.246	0.258	0.333	0.275	0.245	0.27	0.271	0.303	0.244	0.254	0.269	0.252	0.255	0.26	0.252	0.331	0.25	0.287	0.246	0.26	0.254	0.332	0.258	0.236	0.271	0.262	0.252	0.276	0.247	0.286	0.248	0.264	0.249	0.237	0.272	0.256	0.281	0.286	0.246	0.302	0.263	0.286	0.243	0.284	0.271	0.313	0.278	0.251	0.266	0.293	0.279	0.278	0.264	0.293	0.241	0.258	0.263	0.284	0.084	0.263	0.304	0.311	0.258	0.264	0.28	0.256	0.291	0.321	0.206	0.319	0.283	0.254	0.282	0.295	0.28	0.286	0.256	0.298	0.236	0.246	0.292	0.282	0.085	0.275	0.312	0.312	0.256	0.308	0.277	0.262	0.305	0.215	0.29	0.282	0.266	0.271	0.262	0.281	0.342	0.236	0.235	0.261	0.286	0.237	0.235	0.279	0.288	0.258	0.31	0.299	0.245	0.31	0.257	0.273	0.3	0.247	0.103	0.26	0.083	0.26	0.223	0.259	0.325	0.255	0.249	0.272	0.264	0.282	0.224	0.277	0.264	0.276	0.282	0.212	0.251	0.315	0.248	0.276	0.268	0.338	0.346	0.352	0.361	0.353	0.371	0.39	0.376	0.384	0.374	0.38	0.382	0.37	0.376	0.394	0.386	0.348	0.376	0.368	0.367	0.356	0.333	0.351	0.342	0.366	0.346	0.381	0.344	0.37	0.36	0.379	0.373	0.384	0.357	0.364	0.338	0.331	0.345	0.365	0.378	0.349	0.351	0.368	0.353	0.331	0.329	0.346	0.336	0.369	0.358	0.382	0.337	0.336	0.362	0.367	0.36	0.367	0.364	0.352	0.31	0.452	0.366	0.424	0.433	0.435	0.393	0.44	0.425	0.453	0.38	0.462	0.466	0.445	0.456	0.418	0.422	0.477	0.448	0.459	0.475	0.406	0.359	0.399	0.369	0.456	0.421	0.424	0.433	0.391	0.391	0.457	0.405	0.442	0.357	0.388	0.417	0.43	0.385	0.417	0.41	0.473	0.384	0.411	0.471	0.415	0.358	0.438	0.397	0.426	0.433	0.411	0.412	0.381	0.393	0.379	0.402	0.424	0.351	0.403	0.418	0.37	0.358	0.397	0.377	0.386	0.35	0.382	0.477	0.353	0.369	0.357	0.383	0.426	0.371	0.372	0.421	0.373	0.376	0.172	0.369	0.398	0.346	0.394	0.408	0.324	0.26	0.345	0.336	0.385	0.319	0.349	0.459	0.356	0.363	0.309	0.35	0.41	0.388	0.341	0.411	0.27	0.332	0.336	0.376	0.376	0.341	0.384	0.364	0.252	0.199	0.322	0.329	0.373	0.309	0.344	0.43	0.394	0.37	0.25	0.302	0.484	0.384	0.386	0.461	0.373	0.412	0.354	0.386	0.465	0.344	0.415	0.506	0.35	0.349	0.442	0.382	0.399	0.356	0.361	0.434	0.394	0.36	0.399	0.355	0.404	0.346	0.356	0.404	0.331	0.384	0.395	0.381	0.441	0.352	0.432	0.524	0.346	0.341	0.472	0.384	0.412	0.359	0.373	0.365	0.383	0.363	0.413	0.339	0.395	0.341	0.369	0.41	0.352	0.401	0.387	0.364	0.401	0.361	0.429	0.434	0.342	0.356	0.389	0.364	0.358	0.34	0.371	0.376	0.377	0.348	0.37	0.342	0.344	0.341	0.382	0.087	0.325	0.362	0.341	0.35	0.382	0.341	0.347	0.391	0.316	0.325	0.404	0.377	0.358	0.34	0.369	0.377	0.394	0.342	0.409	0.327	0.349	0.408	0.39	0.085	0.314	0.356	0.327	0.352	0.377	0.336	0.353	0.372	0.278	0.39	0.362	0.349	0.386	0.323	0.355	0.425	0.316	0.313	0.33	0.361	0.346	0.305	0.378	0.378	0.326	0.354	0.333	0.343	0.373	0.312	0.384	0.345	0.329	0.226	0.329	0.083	0.357	0.303	0.332	0.397	0.336	0.313	0.337	0.357	0.351	0.297	0.382	0.382	0.352	0.335	0.249	0.348	0.356	0.296	0.377	0.352	0.426	0.428	0.417	0.447	0.452	0.453	0.453	0.469	0.454	0.447	0.452	0.451	0.459	0.438	0.459	0.464	0.431	0.454	0.462	0.466	0.406	0.407	0.435	0.414	0.43	0.429	0.458	0.378	0.468	0.436	0.458	0.454	0.455	0.397	0.444	0.406	0.463	0.433	0.437	0.466	0.439	0.42	0.463	0.474	0.402	0.373	0.424	0.409	0.455	0.452	0.469	0.372	0.469	0.435	0.459	0.479	0.46	0.44	0.429	0.354	0.43	0.367	0.405	0.427	0.465	0.375	0.422	0.453	0.445	0.371	0.485	0.472	0.428	0.403	0.382	0.377	0.478	0.468	0.462	0.438	0.377	0.365	0.377	0.358	0.425	0.371	0.372	0.413	0.379	0.387	0.454	0.4	0.447	0.357	0.373	0.413	0.441	0.402	0.397	0.391	0.458	0.376	0.401	0.429	0.388	0.347	0.389	0.362	0.438	0.384	0.356	0.385	0.366	0.37	0.35	0.381	0.415	0.348	0.348	0.384	0.348	0.329	0.371	0.353	0.405	0.338	0.384	0.413	0.377	0.358	0.392	0.341	0.398	0.365	0.369	0.377	0.338	0.36	0.348	0.398	0.411	0.318	0.379	0.369	0.331	0.312	0.369	0.354	0.405	0.348	0.386	0.435	0.375	0.36	0.36	0.347	0.374	0.363	0.367	0.371	0.333	0.369	0.347	0.399	0.37	0.312	0.356	0.334	0.33	0.31	0.368	0.335	0.369	0.34	0.376	0.401	0.373	0.356	0.37	0.339	0.379	0.317	0.318	0.31	0.306	0.334	0.248	0.338	0.356	0.272	0.33	0.393	0.333	0.274	0.342	0.319	0.442	0.241	0.33	0.376	0.343	0.333	0.338	0.305	0.395	0.316	0.327	0.256	0.313	0.285	0.283	0.344	0.38	0.254	0.334	0.38	0.305	0.268	0.355	0.337	0.396	0.258	0.318	0.307	0.34	0.331	0.34	0.307	0.391	0.33	0.327	0.248	0.331	0.311	0.285	0.346	0.355	0.277	0.328	0.368	0.312	0.324	0.353	0.344	0.396	0.313	0.325	0.362	0.354	0.334	0.346	0.305	0.411	0.334	0.365	0.085	0.333	0.313	0.314	0.363	0.387	0.291	0.308	0.331	0.305	0.314	0.363	0.362	0.398	0.308	0.337	0.391	0.375	0.327	0.358	0.325	0.382	0.377	0.356	0.09	0.333	0.318	0.311	0.366	0.365	0.3	0.369	0.321	0.212	0.416	0.373	0.327	0.453	0.334	0.382	0.396	0.319	0.287	0.35	0.355	0.309	0.367	0.392	0.365	0.346	0.363	0.318	0.408	0.347	0.295	0.465	0.352	0.314	0.234	0.304	0.083	0.435	0.314	0.344	0.372	0.334	0.333	0.33	0.36	0.388	0.372	0.422	0.371	0.326	0.342	0.234	0.395	0.306	0.257	0.461	0.299
204	0.355	0.364	0.372	0.383	0.37	0.409	0.395	0.392	0.391	0.383	0.383	0.385	0.423	0.412	0.38	0.367	0.376	0.388	0.378	0.366	0.393	0.4	0.419	0.375	0.359	0.367	0.375	0.305	0.379	0.389	0.377	0.378	0.385	0.345	0.388	0.333	0.403	0.375	0.369	0.359	0.371	0.35	0.36	0.375	0.355	0.36	0.37	0.395	0.38	0.373	0.37	0.331	0.381	0.369	0.371	0.36	0.368	0.352	0.342	0.307	0.365	0.284	0.344	0.341	0.356	0.304	0.343	0.336	0.368	0.311	0.37	0.388	0.355	0.352	0.34	0.336	0.368	0.361	0.353	0.368	0.344	0.294	0.339	0.302	0.367	0.341	0.346	0.373	0.32	0.337	0.371	0.327	0.371	0.281	0.392	0.362	0.347	0.327	0.344	0.339	0.353	0.297	0.326	0.363	0.335	0.274	0.34	0.304	0.37	0.345	0.332	0.328	0.293	0.378	0.301	0.313	0.357	0.284	0.361	0.341	0.281	0.285	0.307	0.297	0.252	0.285	0.305	0.346	0.315	0.235	0.288	0.279	0.313	0.308	0.311	0.329	0.271	0.287	0.253	0.262	0.317	0.278	0.284	0.307	0.259	0.265	0.299	0.292	0.242	0.274	0.27	0.344	0.29	0.239	0.279	0.267	0.309	0.281	0.283	0.298	0.269	0.257	0.259	0.259	0.295	0.262	0.275	0.305	0.26	0.258	0.3	0.254	0.242	0.279	0.276	0.331	0.271	0.234	0.279	0.271	0.301	0.26	0.251	0.296	0.254	0.274	0.249	0.244	0.304	0.248	0.29	0.273	0.244	0.228	0.298	0.248	0.248	0.247	0.258	0.335	0.276	0.246	0.27	0.272	0.303	0.244	0.254	0.27	0.252	0.257	0.261	0.252	0.332	0.252	0.288	0.247	0.252	0.254	0.333	0.258	0.236	0.271	0.262	0.253	0.277	0.247	0.273	0.248	0.265	0.244	0.237	0.274	0.255	0.281	0.287	0.246	0.304	0.264	0.285	0.243	0.284	0.271	0.313	0.279	0.251	0.267	0.293	0.28	0.279	0.264	0.294	0.241	0.258	0.263	0.284	0.084	0.264	0.305	0.311	0.256	0.264	0.28	0.256	0.292	0.323	0.208	0.32	0.284	0.254	0.282	0.295	0.281	0.287	0.256	0.298	0.237	0.246	0.293	0.282	0.085	0.276	0.313	0.313	0.256	0.308	0.278	0.262	0.305	0.216	0.291	0.282	0.266	0.271	0.263	0.281	0.342	0.236	0.235	0.261	0.287	0.239	0.236	0.28	0.289	0.259	0.311	0.299	0.246	0.311	0.258	0.273	0.3	0.248	0.103	0.261	0.084	0.26	0.224	0.258	0.326	0.256	0.25	0.273	0.266	0.282	0.225	0.278	0.264	0.277	0.285	0.213	0.251	0.316	0.249	0.276	0.27	0.339	0.347	0.352	0.362	0.353	0.371	0.39	0.377	0.384	0.373	0.38	0.385	0.372	0.376	0.394	0.385	0.348	0.375	0.368	0.367	0.356	0.333	0.35	0.342	0.365	0.345	0.38	0.344	0.371	0.361	0.379	0.372	0.384	0.357	0.364	0.338	0.331	0.345	0.365	0.378	0.349	0.351	0.369	0.354	0.331	0.33	0.347	0.338	0.368	0.359	0.382	0.333	0.336	0.361	0.366	0.36	0.367	0.364	0.351	0.31	0.451	0.365	0.423	0.436	0.435	0.391	0.44	0.425	0.451	0.379	0.459	0.465	0.445	0.457	0.42	0.421	0.479	0.448	0.46	0.475	0.405	0.359	0.399	0.369	0.448	0.421	0.422	0.435	0.392	0.388	0.457	0.403	0.444	0.358	0.387	0.421	0.428	0.385	0.415	0.411	0.474	0.386	0.412	0.472	0.415	0.359	0.438	0.398	0.428	0.429	0.41	0.411	0.38	0.393	0.379	0.401	0.427	0.352	0.403	0.419	0.37	0.353	0.399	0.378	0.388	0.351	0.383	0.478	0.353	0.376	0.358	0.384	0.423	0.373	0.373	0.422	0.375	0.377	0.175	0.37	0.399	0.346	0.396	0.408	0.326	0.264	0.347	0.337	0.385	0.312	0.351	0.46	0.357	0.364	0.312	0.35	0.408	0.388	0.343	0.413	0.272	0.334	0.337	0.377	0.377	0.341	0.384	0.364	0.253	0.203	0.324	0.331	0.372	0.317	0.345	0.429	0.395	0.371	0.254	0.303	0.486	0.385	0.387	0.462	0.374	0.413	0.354	0.387	0.467	0.345	0.416	0.506	0.351	0.348	0.442	0.381	0.399	0.357	0.362	0.436	0.394	0.361	0.399	0.356	0.405	0.347	0.357	0.405	0.332	0.384	0.396	0.382	0.442	0.354	0.435	0.525	0.345	0.341	0.472	0.384	0.408	0.359	0.374	0.366	0.384	0.363	0.414	0.34	0.395	0.341	0.369	0.41	0.352	0.403	0.389	0.364	0.403	0.361	0.429	0.433	0.343	0.356	0.389	0.364	0.357	0.341	0.372	0.375	0.385	0.35	0.371	0.337	0.344	0.341	0.381	0.087	0.326	0.363	0.343	0.35	0.383	0.341	0.347	0.392	0.315	0.325	0.405	0.378	0.36	0.34	0.37	0.377	0.393	0.343	0.41	0.329	0.348	0.408	0.39	0.085	0.315	0.357	0.327	0.352	0.379	0.336	0.355	0.372	0.279	0.392	0.363	0.349	0.384	0.325	0.358	0.429	0.323	0.314	0.332	0.362	0.347	0.305	0.378	0.379	0.327	0.356	0.334	0.344	0.373	0.312	0.384	0.347	0.328	0.229	0.331	0.083	0.357	0.303	0.341	0.399	0.337	0.313	0.34	0.358	0.353	0.298	0.382	0.382	0.354	0.335	0.249	0.348	0.356	0.297	0.378	0.351	0.427	0.426	0.412	0.443	0.454	0.448	0.452	0.466	0.451	0.449	0.451	0.452	0.473	0.44	0.456	0.463	0.433	0.454	0.46	0.467	0.406	0.406	0.434	0.414	0.43	0.431	0.458	0.379	0.467	0.436	0.456	0.452	0.451	0.398	0.445	0.406	0.46	0.435	0.436	0.467	0.44	0.42	0.463	0.474	0.4	0.376	0.421	0.409	0.464	0.453	0.467	0.371	0.468	0.432	0.461	0.474	0.458	0.437	0.43	0.353	0.427	0.367	0.404	0.427	0.467	0.372	0.421	0.453	0.441	0.368	0.485	0.47	0.429	0.402	0.381	0.376	0.479	0.476	0.46	0.439	0.376	0.364	0.376	0.357	0.436	0.371	0.372	0.415	0.378	0.387	0.455	0.4	0.448	0.355	0.372	0.414	0.444	0.4	0.397	0.391	0.459	0.375	0.401	0.429	0.39	0.346	0.39	0.362	0.435	0.388	0.355	0.387	0.365	0.372	0.35	0.381	0.416	0.348	0.347	0.384	0.347	0.326	0.373	0.353	0.409	0.339	0.383	0.412	0.378	0.367	0.393	0.342	0.394	0.363	0.367	0.377	0.338	0.356	0.348	0.397	0.41	0.319	0.378	0.368	0.334	0.311	0.369	0.356	0.392	0.348	0.386	0.434	0.374	0.358	0.361	0.347	0.374	0.365	0.367	0.37	0.332	0.369	0.347	0.4	0.37	0.31	0.358	0.34	0.328	0.311	0.366	0.336	0.374	0.337	0.376	0.402	0.372	0.354	0.37	0.34	0.38	0.317	0.317	0.312	0.307	0.336	0.251	0.338	0.358	0.274	0.331	0.396	0.333	0.274	0.341	0.319	0.443	0.243	0.331	0.378	0.343	0.333	0.339	0.304	0.395	0.317	0.327	0.26	0.314	0.28	0.28	0.344	0.378	0.256	0.334	0.381	0.305	0.269	0.355	0.336	0.397	0.26	0.318	0.307	0.34	0.332	0.342	0.307	0.389	0.33	0.327	0.251	0.332	0.311	0.286	0.344	0.354	0.279	0.327	0.368	0.314	0.323	0.353	0.342	0.397	0.312	0.326	0.363	0.355	0.334	0.347	0.306	0.41	0.335	0.364	0.085	0.332	0.313	0.314	0.363	0.383	0.292	0.308	0.331	0.305	0.316	0.363	0.36	0.399	0.308	0.337	0.392	0.375	0.327	0.358	0.325	0.381	0.377	0.356	0.09	0.333	0.318	0.312	0.366	0.364	0.3	0.369	0.321	0.21	0.416	0.372	0.327	0.452	0.335	0.382	0.397	0.32	0.294	0.349	0.354	0.312	0.368	0.392	0.366	0.346	0.363	0.316	0.409	0.348	0.296	0.466	0.352	0.315	0.24	0.303	0.083	0.434	0.316	0.345	0.374	0.332	0.333	0.329	0.361	0.387	0.373	0.421	0.37	0.329	0.342	0.238	0.395	0.307	0.258	0.462	0.299
205	0.356	0.365	0.372	0.383	0.369	0.407	0.396	0.393	0.392	0.384	0.383	0.386	0.423	0.412	0.381	0.368	0.375	0.389	0.379	0.367	0.394	0.401	0.42	0.376	0.36	0.368	0.375	0.306	0.38	0.389	0.378	0.377	0.385	0.345	0.388	0.334	0.405	0.377	0.369	0.36	0.372	0.351	0.361	0.376	0.355	0.361	0.37	0.395	0.38	0.374	0.37	0.331	0.383	0.369	0.372	0.36	0.368	0.353	0.343	0.308	0.366	0.285	0.345	0.341	0.357	0.304	0.344	0.337	0.368	0.306	0.37	0.387	0.354	0.352	0.34	0.336	0.368	0.362	0.353	0.369	0.344	0.294	0.339	0.302	0.367	0.341	0.347	0.373	0.32	0.338	0.371	0.327	0.372	0.282	0.393	0.363	0.347	0.327	0.345	0.339	0.353	0.298	0.327	0.363	0.336	0.275	0.34	0.305	0.371	0.346	0.332	0.329	0.294	0.379	0.301	0.314	0.358	0.285	0.362	0.342	0.281	0.285	0.306	0.298	0.253	0.286	0.303	0.346	0.316	0.236	0.289	0.28	0.314	0.308	0.312	0.315	0.272	0.282	0.259	0.262	0.315	0.284	0.285	0.308	0.259	0.265	0.299	0.292	0.243	0.274	0.268	0.345	0.29	0.24	0.28	0.267	0.312	0.281	0.284	0.299	0.271	0.257	0.259	0.26	0.296	0.262	0.275	0.305	0.261	0.266	0.3	0.253	0.242	0.279	0.277	0.332	0.273	0.233	0.28	0.271	0.302	0.261	0.252	0.297	0.255	0.274	0.249	0.244	0.306	0.249	0.29	0.274	0.252	0.228	0.298	0.249	0.249	0.249	0.259	0.335	0.277	0.247	0.271	0.272	0.304	0.245	0.254	0.271	0.253	0.257	0.262	0.252	0.332	0.253	0.292	0.248	0.252	0.254	0.334	0.259	0.237	0.27	0.268	0.253	0.278	0.247	0.274	0.248	0.265	0.245	0.238	0.274	0.255	0.282	0.288	0.247	0.306	0.265	0.286	0.244	0.284	0.272	0.314	0.279	0.252	0.268	0.294	0.279	0.28	0.265	0.295	0.241	0.258	0.263	0.285	0.084	0.264	0.309	0.313	0.256	0.265	0.281	0.256	0.292	0.322	0.209	0.32	0.285	0.254	0.283	0.297	0.281	0.287	0.256	0.298	0.237	0.247	0.293	0.283	0.085	0.276	0.314	0.313	0.256	0.308	0.278	0.263	0.305	0.215	0.291	0.283	0.267	0.272	0.264	0.283	0.344	0.237	0.236	0.262	0.287	0.241	0.237	0.281	0.289	0.26	0.312	0.299	0.247	0.312	0.259	0.274	0.302	0.248	0.104	0.264	0.084	0.261	0.225	0.259	0.327	0.257	0.251	0.274	0.266	0.283	0.226	0.278	0.264	0.277	0.283	0.213	0.251	0.316	0.25	0.277	0.265	0.339	0.347	0.352	0.362	0.353	0.372	0.39	0.376	0.384	0.373	0.38	0.383	0.37	0.375	0.395	0.386	0.349	0.376	0.368	0.367	0.357	0.334	0.35	0.342	0.366	0.347	0.381	0.344	0.371	0.36	0.379	0.373	0.385	0.358	0.364	0.338	0.331	0.346	0.365	0.379	0.349	0.351	0.369	0.354	0.332	0.329	0.347	0.338	0.369	0.359	0.381	0.333	0.336	0.361	0.367	0.36	0.367	0.364	0.353	0.31	0.453	0.366	0.425	0.432	0.435	0.393	0.442	0.425	0.456	0.381	0.461	0.467	0.447	0.458	0.419	0.422	0.479	0.448	0.46	0.474	0.403	0.359	0.398	0.369	0.458	0.42	0.421	0.439	0.392	0.389	0.458	0.404	0.443	0.354	0.386	0.417	0.43	0.385	0.418	0.41	0.472	0.387	0.414	0.472	0.414	0.361	0.44	0.401	0.428	0.43	0.409	0.414	0.382	0.393	0.38	0.401	0.429	0.353	0.406	0.42	0.371	0.354	0.4	0.378	0.387	0.349	0.384	0.477	0.36	0.371	0.359	0.385	0.425	0.373	0.374	0.423	0.376	0.378	0.178	0.371	0.4	0.347	0.4	0.409	0.327	0.267	0.348	0.339	0.386	0.316	0.352	0.459	0.358	0.365	0.315	0.35	0.409	0.389	0.344	0.415	0.274	0.336	0.339	0.377	0.379	0.342	0.385	0.363	0.256	0.205	0.326	0.331	0.374	0.318	0.346	0.429	0.396	0.372	0.259	0.305	0.486	0.386	0.387	0.462	0.376	0.414	0.355	0.388	0.467	0.345	0.416	0.508	0.352	0.35	0.44	0.386	0.4	0.357	0.362	0.436	0.395	0.362	0.4	0.356	0.406	0.352	0.357	0.406	0.333	0.385	0.398	0.383	0.442	0.355	0.432	0.525	0.346	0.342	0.472	0.385	0.4	0.362	0.374	0.367	0.384	0.363	0.414	0.34	0.395	0.342	0.369	0.412	0.352	0.403	0.39	0.365	0.403	0.362	0.43	0.434	0.344	0.356	0.39	0.365	0.358	0.341	0.372	0.376	0.379	0.349	0.371	0.339	0.346	0.342	0.382	0.087	0.326	0.364	0.344	0.351	0.384	0.341	0.347	0.391	0.316	0.327	0.404	0.379	0.36	0.34	0.369	0.378	0.395	0.344	0.41	0.329	0.349	0.408	0.392	0.085	0.316	0.357	0.327	0.352	0.379	0.337	0.355	0.374	0.28	0.392	0.362	0.351	0.385	0.327	0.355	0.425	0.317	0.315	0.332	0.362	0.348	0.306	0.378	0.38	0.326	0.357	0.334	0.344	0.373	0.313	0.385	0.347	0.33	0.232	0.33	0.083	0.356	0.304	0.33	0.398	0.338	0.315	0.339	0.358	0.352	0.299	0.383	0.383	0.355	0.335	0.25	0.347	0.356	0.298	0.378	0.352	0.424	0.429	0.414	0.445	0.453	0.446	0.452	0.467	0.452	0.449	0.449	0.45	0.457	0.44	0.455	0.463	0.43	0.454	0.46	0.466	0.406	0.406	0.434	0.412	0.427	0.431	0.459	0.375	0.471	0.435	0.454	0.453	0.451	0.399	0.444	0.406	0.456	0.434	0.436	0.465	0.438	0.42	0.462	0.469	0.4	0.375	0.419	0.41	0.461	0.451	0.466	0.372	0.467	0.431	0.459	0.474	0.457	0.439	0.428	0.353	0.426	0.366	0.404	0.427	0.467	0.372	0.423	0.453	0.447	0.367	0.483	0.475	0.43	0.402	0.381	0.376	0.478	0.469	0.46	0.438	0.376	0.363	0.377	0.357	0.423	0.371	0.372	0.413	0.379	0.388	0.455	0.401	0.441	0.354	0.372	0.414	0.441	0.397	0.397	0.388	0.46	0.376	0.403	0.429	0.387	0.345	0.388	0.363	0.432	0.387	0.356	0.388	0.364	0.372	0.35	0.382	0.416	0.348	0.345	0.384	0.347	0.327	0.374	0.354	0.404	0.336	0.383	0.413	0.377	0.362	0.394	0.341	0.396	0.363	0.367	0.378	0.338	0.357	0.348	0.397	0.408	0.318	0.379	0.369	0.332	0.311	0.369	0.355	0.389	0.347	0.386	0.434	0.375	0.359	0.361	0.35	0.374	0.365	0.365	0.37	0.333	0.369	0.348	0.398	0.371	0.31	0.359	0.337	0.336	0.31	0.366	0.336	0.37	0.336	0.376	0.401	0.371	0.354	0.37	0.339	0.383	0.317	0.318	0.314	0.307	0.339	0.253	0.341	0.357	0.275	0.331	0.396	0.336	0.274	0.342	0.32	0.451	0.245	0.332	0.377	0.343	0.333	0.334	0.306	0.396	0.317	0.328	0.262	0.315	0.278	0.281	0.346	0.376	0.257	0.334	0.381	0.307	0.269	0.358	0.337	0.396	0.262	0.32	0.309	0.34	0.332	0.346	0.308	0.394	0.332	0.328	0.254	0.333	0.314	0.284	0.345	0.351	0.28	0.328	0.369	0.313	0.324	0.353	0.342	0.396	0.313	0.326	0.363	0.353	0.334	0.347	0.305	0.412	0.335	0.363	0.085	0.335	0.314	0.316	0.363	0.383	0.292	0.31	0.331	0.306	0.317	0.364	0.36	0.403	0.309	0.338	0.391	0.374	0.327	0.359	0.325	0.381	0.376	0.356	0.09	0.334	0.319	0.312	0.367	0.365	0.3	0.371	0.319	0.213	0.417	0.372	0.325	0.452	0.335	0.38	0.398	0.321	0.299	0.351	0.355	0.315	0.368	0.391	0.366	0.345	0.361	0.315	0.41	0.349	0.297	0.467	0.352	0.315	0.24	0.305	0.084	0.434	0.316	0.345	0.375	0.332	0.332	0.33	0.361	0.386	0.372	0.422	0.37	0.324	0.343	0.235	0.396	0.309	0.26	0.463	0.299
206	0.357	0.365	0.373	0.385	0.37	0.408	0.396	0.393	0.391	0.384	0.384	0.387	0.424	0.412	0.382	0.369	0.376	0.39	0.379	0.367	0.394	0.402	0.421	0.376	0.361	0.369	0.377	0.312	0.381	0.39	0.378	0.378	0.385	0.346	0.39	0.335	0.405	0.377	0.371	0.36	0.373	0.352	0.362	0.376	0.356	0.363	0.371	0.395	0.38	0.375	0.371	0.332	0.385	0.371	0.372	0.36	0.369	0.353	0.343	0.311	0.367	0.286	0.345	0.341	0.358	0.305	0.345	0.337	0.369	0.306	0.372	0.389	0.356	0.353	0.342	0.337	0.37	0.362	0.354	0.369	0.344	0.295	0.34	0.302	0.368	0.341	0.348	0.374	0.339	0.339	0.372	0.328	0.372	0.282	0.393	0.364	0.348	0.327	0.346	0.34	0.353	0.299	0.327	0.364	0.336	0.274	0.341	0.306	0.372	0.346	0.332	0.329	0.295	0.379	0.302	0.315	0.359	0.285	0.362	0.342	0.282	0.287	0.307	0.298	0.253	0.287	0.303	0.347	0.316	0.236	0.289	0.28	0.315	0.309	0.313	0.315	0.273	0.283	0.257	0.263	0.315	0.278	0.286	0.309	0.26	0.267	0.299	0.293	0.243	0.275	0.271	0.345	0.29	0.24	0.28	0.268	0.311	0.281	0.284	0.299	0.27	0.258	0.26	0.26	0.296	0.263	0.275	0.306	0.26	0.259	0.301	0.254	0.242	0.28	0.277	0.332	0.273	0.234	0.281	0.272	0.303	0.261	0.253	0.298	0.256	0.277	0.251	0.246	0.308	0.249	0.291	0.274	0.245	0.23	0.299	0.249	0.249	0.25	0.259	0.336	0.277	0.247	0.272	0.273	0.305	0.245	0.255	0.274	0.253	0.258	0.263	0.252	0.332	0.253	0.289	0.247	0.253	0.255	0.335	0.26	0.237	0.271	0.267	0.253	0.278	0.248	0.275	0.249	0.266	0.246	0.238	0.275	0.255	0.283	0.288	0.246	0.308	0.266	0.287	0.244	0.285	0.272	0.314	0.279	0.252	0.269	0.295	0.28	0.28	0.265	0.295	0.242	0.258	0.264	0.285	0.084	0.264	0.306	0.311	0.258	0.265	0.282	0.259	0.294	0.323	0.209	0.321	0.285	0.255	0.284	0.3	0.282	0.287	0.257	0.299	0.237	0.246	0.293	0.284	0.085	0.277	0.314	0.314	0.257	0.309	0.278	0.262	0.306	0.216	0.291	0.284	0.268	0.272	0.264	0.283	0.344	0.238	0.235	0.262	0.288	0.242	0.237	0.281	0.29	0.26	0.312	0.301	0.247	0.317	0.26	0.274	0.302	0.25	0.104	0.265	0.084	0.261	0.226	0.264	0.328	0.257	0.252	0.275	0.267	0.284	0.226	0.279	0.266	0.278	0.283	0.214	0.252	0.316	0.25	0.277	0.268	0.339	0.348	0.352	0.363	0.354	0.372	0.39	0.377	0.384	0.373	0.38	0.383	0.37	0.376	0.395	0.385	0.349	0.376	0.369	0.367	0.357	0.334	0.351	0.342	0.366	0.346	0.382	0.345	0.371	0.361	0.38	0.373	0.385	0.358	0.364	0.338	0.331	0.345	0.365	0.378	0.349	0.351	0.369	0.354	0.331	0.329	0.345	0.338	0.368	0.358	0.382	0.335	0.336	0.362	0.366	0.36	0.368	0.365	0.353	0.31	0.451	0.364	0.424	0.431	0.435	0.389	0.442	0.426	0.455	0.38	0.461	0.468	0.448	0.458	0.42	0.422	0.479	0.448	0.462	0.476	0.404	0.36	0.397	0.37	0.449	0.421	0.422	0.436	0.391	0.389	0.458	0.405	0.444	0.356	0.384	0.421	0.43	0.384	0.419	0.41	0.472	0.385	0.412	0.473	0.415	0.36	0.439	0.4	0.43	0.43	0.409	0.414	0.381	0.396	0.379	0.403	0.431	0.354	0.401	0.423	0.372	0.356	0.4	0.38	0.388	0.353	0.386	0.479	0.356	0.371	0.36	0.386	0.425	0.375	0.375	0.424	0.377	0.378	0.182	0.373	0.402	0.347	0.396	0.41	0.329	0.267	0.35	0.341	0.386	0.324	0.354	0.461	0.36	0.365	0.319	0.352	0.409	0.39	0.345	0.415	0.276	0.338	0.341	0.378	0.379	0.342	0.384	0.367	0.262	0.207	0.328	0.332	0.374	0.326	0.347	0.43	0.396	0.373	0.262	0.306	0.487	0.386	0.39	0.464	0.376	0.413	0.356	0.388	0.468	0.346	0.417	0.51	0.352	0.35	0.441	0.383	0.402	0.358	0.364	0.438	0.396	0.363	0.401	0.357	0.407	0.348	0.358	0.407	0.333	0.387	0.399	0.383	0.443	0.356	0.433	0.527	0.346	0.342	0.469	0.386	0.401	0.361	0.375	0.367	0.384	0.364	0.415	0.341	0.396	0.342	0.371	0.411	0.352	0.403	0.391	0.365	0.403	0.363	0.43	0.436	0.344	0.357	0.391	0.365	0.359	0.342	0.373	0.376	0.379	0.35	0.372	0.34	0.346	0.342	0.382	0.087	0.326	0.363	0.343	0.351	0.384	0.342	0.347	0.392	0.316	0.328	0.406	0.379	0.363	0.341	0.371	0.38	0.396	0.344	0.411	0.332	0.349	0.409	0.391	0.085	0.315	0.358	0.328	0.352	0.379	0.337	0.355	0.373	0.28	0.391	0.363	0.35	0.386	0.327	0.356	0.43	0.318	0.316	0.333	0.362	0.348	0.307	0.38	0.38	0.327	0.357	0.333	0.344	0.374	0.313	0.384	0.348	0.33	0.236	0.331	0.083	0.356	0.305	0.331	0.4	0.338	0.314	0.34	0.36	0.353	0.299	0.384	0.382	0.353	0.337	0.251	0.348	0.355	0.297	0.378	0.351	0.424	0.43	0.412	0.444	0.448	0.449	0.451	0.469	0.458	0.442	0.448	0.449	0.462	0.438	0.454	0.462	0.43	0.455	0.458	0.463	0.404	0.406	0.434	0.413	0.427	0.428	0.456	0.375	0.469	0.436	0.454	0.453	0.451	0.396	0.444	0.405	0.455	0.437	0.435	0.467	0.437	0.421	0.46	0.467	0.398	0.373	0.42	0.407	0.451	0.453	0.467	0.372	0.467	0.432	0.463	0.476	0.459	0.435	0.429	0.353	0.429	0.366	0.403	0.427	0.465	0.373	0.423	0.454	0.442	0.368	0.488	0.471	0.428	0.402	0.381	0.376	0.481	0.469	0.461	0.438	0.376	0.364	0.377	0.357	0.41	0.371	0.372	0.414	0.378	0.386	0.454	0.402	0.445	0.354	0.373	0.412	0.445	0.398	0.396	0.389	0.459	0.377	0.403	0.428	0.39	0.345	0.389	0.36	0.443	0.386	0.355	0.387	0.363	0.37	0.35	0.382	0.416	0.349	0.345	0.382	0.348	0.326	0.37	0.353	0.402	0.336	0.384	0.412	0.377	0.362	0.393	0.342	0.401	0.362	0.367	0.377	0.339	0.356	0.349	0.399	0.409	0.319	0.378	0.369	0.333	0.312	0.37	0.355	0.408	0.332	0.387	0.435	0.374	0.359	0.361	0.347	0.375	0.365	0.365	0.372	0.333	0.369	0.348	0.4	0.372	0.31	0.358	0.338	0.332	0.31	0.365	0.336	0.372	0.336	0.377	0.4	0.369	0.354	0.37	0.339	0.381	0.318	0.319	0.315	0.308	0.339	0.256	0.341	0.358	0.275	0.331	0.396	0.335	0.286	0.342	0.32	0.446	0.247	0.333	0.378	0.344	0.334	0.339	0.305	0.398	0.318	0.327	0.264	0.315	0.279	0.282	0.347	0.377	0.259	0.334	0.381	0.307	0.269	0.355	0.34	0.397	0.265	0.319	0.311	0.341	0.333	0.341	0.308	0.391	0.332	0.329	0.255	0.333	0.312	0.285	0.346	0.348	0.282	0.327	0.368	0.313	0.324	0.353	0.342	0.396	0.314	0.327	0.363	0.354	0.335	0.347	0.306	0.412	0.335	0.362	0.085	0.333	0.314	0.315	0.364	0.382	0.292	0.306	0.331	0.306	0.317	0.364	0.358	0.398	0.308	0.338	0.392	0.373	0.327	0.359	0.326	0.381	0.375	0.356	0.091	0.335	0.32	0.312	0.367	0.365	0.3	0.368	0.318	0.218	0.417	0.371	0.325	0.454	0.336	0.381	0.397	0.322	0.288	0.345	0.355	0.316	0.368	0.391	0.367	0.345	0.364	0.316	0.409	0.351	0.297	0.467	0.351	0.315	0.248	0.305	0.083	0.435	0.317	0.346	0.377	0.331	0.332	0.33	0.361	0.387	0.374	0.421	0.371	0.325	0.343	0.242	0.396	0.311	0.26	0.462	0.299
207	0.356	0.365	0.373	0.385	0.371	0.409	0.398	0.394	0.393	0.384	0.385	0.387	0.426	0.413	0.382	0.37	0.377	0.39	0.38	0.369	0.395	0.403	0.422	0.377	0.361	0.37	0.378	0.306	0.382	0.393	0.379	0.379	0.386	0.347	0.389	0.335	0.406	0.377	0.371	0.361	0.374	0.352	0.363	0.378	0.357	0.363	0.371	0.396	0.381	0.378	0.371	0.332	0.385	0.371	0.373	0.361	0.37	0.354	0.344	0.312	0.368	0.286	0.347	0.342	0.359	0.306	0.347	0.337	0.37	0.307	0.372	0.389	0.355	0.353	0.343	0.337	0.37	0.363	0.355	0.37	0.345	0.295	0.34	0.302	0.369	0.342	0.348	0.374	0.321	0.34	0.372	0.329	0.372	0.283	0.394	0.365	0.349	0.328	0.347	0.342	0.355	0.3	0.329	0.365	0.336	0.275	0.341	0.306	0.373	0.347	0.333	0.33	0.295	0.38	0.303	0.315	0.359	0.286	0.364	0.347	0.283	0.286	0.308	0.299	0.253	0.288	0.304	0.347	0.317	0.236	0.291	0.28	0.316	0.309	0.313	0.317	0.28	0.284	0.262	0.263	0.316	0.276	0.286	0.309	0.266	0.266	0.299	0.293	0.243	0.276	0.27	0.347	0.291	0.241	0.28	0.268	0.312	0.282	0.285	0.3	0.271	0.258	0.26	0.26	0.297	0.264	0.276	0.306	0.269	0.26	0.302	0.254	0.242	0.28	0.277	0.333	0.273	0.234	0.283	0.272	0.304	0.262	0.253	0.299	0.256	0.275	0.252	0.245	0.309	0.25	0.292	0.275	0.246	0.23	0.3	0.25	0.249	0.25	0.259	0.337	0.278	0.247	0.272	0.273	0.307	0.246	0.255	0.273	0.254	0.259	0.263	0.254	0.333	0.254	0.29	0.248	0.259	0.256	0.335	0.26	0.238	0.273	0.265	0.254	0.279	0.248	0.275	0.249	0.266	0.246	0.239	0.277	0.266	0.285	0.289	0.244	0.308	0.267	0.287	0.245	0.285	0.273	0.315	0.28	0.252	0.269	0.295	0.28	0.28	0.266	0.296	0.243	0.258	0.265	0.286	0.084	0.265	0.307	0.316	0.257	0.266	0.283	0.256	0.293	0.324	0.211	0.321	0.286	0.255	0.284	0.298	0.282	0.288	0.257	0.3	0.237	0.247	0.294	0.284	0.085	0.277	0.315	0.315	0.257	0.309	0.279	0.263	0.306	0.218	0.292	0.285	0.268	0.272	0.265	0.284	0.344	0.238	0.235	0.262	0.288	0.244	0.238	0.282	0.29	0.261	0.314	0.301	0.248	0.313	0.262	0.275	0.303	0.25	0.105	0.265	0.084	0.262	0.227	0.265	0.328	0.257	0.252	0.276	0.266	0.285	0.226	0.28	0.267	0.279	0.285	0.215	0.253	0.317	0.252	0.278	0.265	0.34	0.349	0.353	0.362	0.354	0.373	0.391	0.377	0.385	0.374	0.381	0.384	0.371	0.377	0.395	0.386	0.349	0.375	0.369	0.368	0.356	0.333	0.35	0.342	0.366	0.347	0.382	0.345	0.37	0.36	0.38	0.374	0.385	0.358	0.365	0.338	0.333	0.345	0.365	0.378	0.35	0.351	0.37	0.354	0.332	0.33	0.346	0.337	0.367	0.357	0.382	0.333	0.337	0.362	0.365	0.361	0.368	0.366	0.353	0.311	0.452	0.366	0.425	0.432	0.435	0.394	0.443	0.426	0.455	0.378	0.46	0.467	0.448	0.458	0.422	0.421	0.479	0.449	0.46	0.475	0.403	0.36	0.397	0.37	0.453	0.42	0.42	0.435	0.39	0.39	0.457	0.406	0.445	0.354	0.383	0.421	0.431	0.384	0.419	0.409	0.475	0.387	0.414	0.474	0.413	0.361	0.439	0.4	0.432	0.429	0.409	0.414	0.382	0.393	0.378	0.404	0.429	0.354	0.404	0.426	0.374	0.357	0.402	0.381	0.389	0.352	0.386	0.481	0.358	0.371	0.363	0.387	0.428	0.376	0.377	0.425	0.378	0.378	0.184	0.373	0.403	0.348	0.397	0.411	0.331	0.27	0.351	0.342	0.389	0.317	0.354	0.463	0.361	0.365	0.32	0.353	0.412	0.392	0.364	0.416	0.277	0.338	0.341	0.379	0.38	0.343	0.386	0.367	0.26	0.21	0.329	0.333	0.375	0.326	0.349	0.432	0.398	0.373	0.266	0.307	0.491	0.387	0.387	0.464	0.377	0.414	0.357	0.388	0.469	0.347	0.418	0.509	0.352	0.351	0.439	0.382	0.404	0.36	0.364	0.437	0.397	0.363	0.401	0.357	0.408	0.348	0.358	0.408	0.333	0.387	0.4	0.384	0.442	0.357	0.435	0.526	0.345	0.343	0.471	0.386	0.402	0.364	0.375	0.368	0.385	0.365	0.416	0.341	0.396	0.344	0.371	0.412	0.353	0.404	0.391	0.365	0.405	0.364	0.431	0.436	0.344	0.357	0.393	0.367	0.363	0.343	0.373	0.377	0.379	0.352	0.372	0.339	0.345	0.343	0.383	0.087	0.327	0.364	0.344	0.351	0.385	0.342	0.347	0.393	0.317	0.329	0.407	0.38	0.36	0.341	0.371	0.378	0.395	0.349	0.411	0.329	0.349	0.409	0.393	0.085	0.317	0.359	0.328	0.353	0.382	0.338	0.356	0.373	0.282	0.391	0.363	0.352	0.384	0.327	0.358	0.427	0.318	0.317	0.332	0.363	0.349	0.308	0.38	0.38	0.327	0.355	0.333	0.344	0.374	0.314	0.385	0.346	0.331	0.24	0.331	0.083	0.357	0.306	0.335	0.4	0.338	0.314	0.339	0.358	0.358	0.3	0.385	0.382	0.356	0.336	0.252	0.348	0.356	0.298	0.378	0.35	0.425	0.427	0.411	0.446	0.451	0.447	0.453	0.469	0.45	0.444	0.448	0.45	0.457	0.433	0.455	0.461	0.429	0.453	0.463	0.469	0.404	0.405	0.433	0.409	0.423	0.429	0.456	0.376	0.463	0.431	0.453	0.452	0.448	0.395	0.441	0.405	0.46	0.433	0.434	0.466	0.437	0.42	0.458	0.469	0.396	0.373	0.422	0.409	0.454	0.449	0.464	0.372	0.472	0.432	0.46	0.474	0.454	0.436	0.426	0.353	0.428	0.366	0.402	0.428	0.469	0.371	0.424	0.454	0.442	0.369	0.489	0.477	0.43	0.402	0.381	0.375	0.478	0.472	0.461	0.438	0.376	0.363	0.376	0.356	0.411	0.373	0.372	0.413	0.378	0.384	0.454	0.401	0.447	0.353	0.372	0.413	0.442	0.402	0.396	0.391	0.458	0.378	0.403	0.429	0.39	0.345	0.389	0.36	0.436	0.388	0.354	0.387	0.362	0.369	0.35	0.382	0.416	0.35	0.346	0.386	0.347	0.326	0.37	0.352	0.405	0.33	0.385	0.413	0.377	0.361	0.394	0.342	0.398	0.361	0.367	0.378	0.339	0.356	0.348	0.399	0.409	0.318	0.377	0.368	0.332	0.312	0.37	0.355	0.392	0.344	0.386	0.435	0.374	0.359	0.361	0.347	0.373	0.365	0.364	0.372	0.333	0.368	0.349	0.4	0.372	0.311	0.356	0.337	0.33	0.312	0.365	0.336	0.376	0.336	0.377	0.401	0.37	0.355	0.372	0.338	0.381	0.318	0.32	0.317	0.308	0.34	0.257	0.341	0.356	0.276	0.331	0.4	0.334	0.275	0.343	0.321	0.443	0.248	0.334	0.38	0.344	0.334	0.339	0.306	0.396	0.318	0.328	0.265	0.315	0.282	0.284	0.347	0.375	0.26	0.335	0.382	0.307	0.269	0.356	0.339	0.397	0.269	0.32	0.312	0.341	0.332	0.341	0.308	0.388	0.33	0.329	0.256	0.333	0.313	0.287	0.346	0.351	0.283	0.329	0.369	0.313	0.324	0.353	0.343	0.396	0.314	0.327	0.364	0.355	0.336	0.348	0.306	0.411	0.335	0.361	0.085	0.334	0.315	0.314	0.364	0.381	0.292	0.306	0.332	0.306	0.317	0.364	0.358	0.398	0.308	0.339	0.392	0.373	0.326	0.358	0.325	0.383	0.376	0.357	0.091	0.334	0.32	0.312	0.367	0.365	0.3	0.369	0.319	0.218	0.417	0.37	0.325	0.454	0.337	0.38	0.4	0.322	0.289	0.351	0.355	0.318	0.37	0.391	0.367	0.343	0.362	0.313	0.409	0.353	0.298	0.468	0.351	0.316	0.245	0.306	0.084	0.435	0.317	0.346	0.377	0.33	0.331	0.329	0.361	0.388	0.373	0.419	0.371	0.325	0.344	0.235	0.397	0.313	0.262	0.462	0.299
208	0.357	0.366	0.375	0.387	0.37	0.409	0.399	0.395	0.393	0.385	0.386	0.388	0.427	0.414	0.383	0.371	0.378	0.39	0.38	0.368	0.396	0.404	0.423	0.378	0.361	0.371	0.378	0.307	0.382	0.391	0.38	0.379	0.387	0.346	0.39	0.336	0.407	0.378	0.372	0.362	0.374	0.352	0.364	0.377	0.357	0.363	0.371	0.396	0.381	0.377	0.372	0.333	0.386	0.371	0.373	0.361	0.371	0.354	0.344	0.316	0.369	0.287	0.346	0.343	0.359	0.306	0.347	0.338	0.37	0.308	0.373	0.391	0.356	0.353	0.343	0.338	0.369	0.364	0.356	0.376	0.346	0.296	0.34	0.303	0.369	0.343	0.349	0.375	0.322	0.34	0.372	0.33	0.373	0.283	0.395	0.365	0.349	0.328	0.346	0.345	0.355	0.301	0.329	0.365	0.337	0.275	0.341	0.305	0.373	0.347	0.334	0.331	0.296	0.382	0.304	0.316	0.359	0.287	0.364	0.344	0.283	0.287	0.308	0.3	0.253	0.289	0.305	0.348	0.318	0.237	0.29	0.281	0.317	0.311	0.313	0.317	0.275	0.284	0.256	0.264	0.315	0.276	0.287	0.31	0.261	0.267	0.301	0.294	0.244	0.276	0.269	0.348	0.292	0.241	0.281	0.268	0.312	0.282	0.285	0.3	0.272	0.259	0.261	0.26	0.299	0.266	0.277	0.307	0.267	0.261	0.302	0.255	0.243	0.281	0.278	0.334	0.274	0.235	0.282	0.282	0.304	0.263	0.254	0.3	0.257	0.278	0.253	0.245	0.308	0.251	0.292	0.275	0.246	0.231	0.301	0.25	0.25	0.25	0.26	0.338	0.279	0.248	0.273	0.273	0.307	0.247	0.256	0.275	0.255	0.26	0.264	0.254	0.338	0.255	0.291	0.249	0.254	0.256	0.336	0.265	0.238	0.274	0.265	0.255	0.28	0.249	0.276	0.249	0.266	0.247	0.241	0.284	0.257	0.285	0.29	0.247	0.305	0.267	0.288	0.245	0.286	0.274	0.315	0.281	0.252	0.272	0.297	0.281	0.281	0.267	0.296	0.244	0.259	0.265	0.286	0.084	0.266	0.307	0.315	0.261	0.266	0.283	0.257	0.294	0.325	0.212	0.322	0.286	0.255	0.285	0.299	0.283	0.288	0.258	0.3	0.238	0.247	0.309	0.284	0.085	0.278	0.316	0.316	0.257	0.31	0.279	0.263	0.307	0.225	0.293	0.285	0.268	0.273	0.266	0.286	0.346	0.239	0.235	0.263	0.289	0.246	0.239	0.283	0.291	0.261	0.315	0.303	0.247	0.315	0.261	0.276	0.304	0.25	0.105	0.265	0.083	0.262	0.229	0.265	0.329	0.258	0.252	0.276	0.267	0.286	0.224	0.28	0.267	0.279	0.286	0.215	0.253	0.317	0.252	0.278	0.256	0.339	0.348	0.354	0.362	0.354	0.372	0.391	0.376	0.384	0.374	0.381	0.384	0.372	0.375	0.396	0.386	0.349	0.375	0.369	0.368	0.357	0.333	0.351	0.342	0.366	0.347	0.382	0.346	0.372	0.361	0.38	0.374	0.385	0.359	0.364	0.339	0.333	0.345	0.366	0.38	0.35	0.352	0.37	0.355	0.332	0.331	0.348	0.336	0.368	0.359	0.382	0.334	0.337	0.362	0.366	0.36	0.368	0.365	0.353	0.312	0.454	0.367	0.425	0.431	0.435	0.391	0.443	0.426	0.455	0.378	0.462	0.467	0.448	0.459	0.423	0.422	0.479	0.449	0.463	0.477	0.404	0.363	0.396	0.371	0.45	0.42	0.42	0.434	0.391	0.398	0.458	0.408	0.446	0.354	0.387	0.426	0.432	0.385	0.421	0.408	0.474	0.387	0.414	0.475	0.413	0.361	0.441	0.402	0.429	0.431	0.408	0.413	0.381	0.393	0.378	0.404	0.43	0.355	0.402	0.421	0.375	0.357	0.403	0.382	0.39	0.352	0.387	0.479	0.359	0.373	0.363	0.388	0.426	0.377	0.378	0.426	0.379	0.38	0.188	0.374	0.404	0.349	0.398	0.412	0.332	0.272	0.352	0.344	0.389	0.318	0.355	0.462	0.363	0.366	0.323	0.353	0.412	0.392	0.347	0.417	0.279	0.341	0.342	0.379	0.38	0.343	0.385	0.369	0.263	0.213	0.332	0.334	0.376	0.324	0.35	0.433	0.398	0.374	0.269	0.309	0.488	0.388	0.387	0.465	0.375	0.415	0.357	0.389	0.472	0.347	0.417	0.51	0.353	0.351	0.44	0.383	0.4	0.361	0.365	0.439	0.397	0.362	0.401	0.358	0.406	0.348	0.359	0.408	0.333	0.389	0.401	0.383	0.444	0.358	0.434	0.528	0.346	0.343	0.469	0.386	0.402	0.364	0.376	0.368	0.386	0.366	0.416	0.341	0.397	0.344	0.372	0.413	0.353	0.405	0.392	0.366	0.407	0.367	0.431	0.436	0.345	0.358	0.391	0.366	0.359	0.344	0.374	0.379	0.379	0.361	0.372	0.34	0.349	0.343	0.383	0.088	0.327	0.365	0.345	0.352	0.385	0.343	0.348	0.393	0.317	0.33	0.408	0.38	0.361	0.342	0.373	0.379	0.397	0.344	0.412	0.33	0.349	0.41	0.393	0.085	0.316	0.357	0.328	0.353	0.381	0.338	0.357	0.374	0.282	0.399	0.364	0.352	0.386	0.328	0.356	0.428	0.319	0.316	0.334	0.365	0.35	0.308	0.38	0.381	0.327	0.356	0.334	0.344	0.375	0.314	0.385	0.347	0.331	0.242	0.333	0.083	0.359	0.307	0.339	0.399	0.338	0.315	0.338	0.359	0.356	0.3	0.388	0.383	0.358	0.338	0.252	0.349	0.357	0.298	0.379	0.352	0.422	0.424	0.413	0.448	0.448	0.447	0.46	0.463	0.451	0.449	0.453	0.447	0.456	0.44	0.452	0.461	0.426	0.453	0.457	0.461	0.403	0.404	0.434	0.41	0.422	0.427	0.454	0.374	0.466	0.432	0.452	0.45	0.449	0.397	0.441	0.404	0.455	0.435	0.436	0.466	0.438	0.42	0.458	0.465	0.396	0.373	0.419	0.406	0.459	0.45	0.466	0.372	0.47	0.431	0.46	0.474	0.456	0.435	0.425	0.353	0.426	0.365	0.401	0.427	0.469	0.374	0.427	0.456	0.441	0.366	0.484	0.47	0.428	0.401	0.38	0.375	0.476	0.47	0.464	0.437	0.377	0.363	0.377	0.357	0.409	0.37	0.372	0.413	0.377	0.384	0.451	0.403	0.445	0.353	0.371	0.413	0.448	0.398	0.397	0.388	0.46	0.379	0.403	0.428	0.388	0.344	0.388	0.362	0.436	0.383	0.354	0.387	0.362	0.368	0.349	0.384	0.417	0.35	0.349	0.384	0.348	0.325	0.369	0.351	0.407	0.333	0.384	0.412	0.375	0.362	0.394	0.342	0.399	0.361	0.365	0.378	0.339	0.356	0.347	0.399	0.409	0.318	0.377	0.371	0.333	0.313	0.37	0.355	0.394	0.344	0.387	0.434	0.373	0.359	0.368	0.346	0.372	0.362	0.365	0.375	0.333	0.367	0.347	0.4	0.373	0.311	0.357	0.335	0.33	0.31	0.364	0.336	0.373	0.334	0.376	0.401	0.368	0.355	0.37	0.34	0.381	0.318	0.32	0.317	0.31	0.341	0.259	0.342	0.357	0.276	0.332	0.397	0.335	0.277	0.343	0.321	0.443	0.251	0.334	0.378	0.344	0.334	0.341	0.305	0.397	0.318	0.33	0.266	0.315	0.286	0.284	0.348	0.371	0.26	0.334	0.382	0.308	0.27	0.356	0.338	0.397	0.268	0.321	0.314	0.341	0.333	0.342	0.308	0.391	0.332	0.33	0.258	0.333	0.316	0.289	0.347	0.346	0.283	0.329	0.369	0.312	0.325	0.354	0.344	0.397	0.312	0.327	0.363	0.353	0.335	0.348	0.306	0.411	0.335	0.36	0.085	0.333	0.316	0.314	0.364	0.381	0.293	0.303	0.332	0.307	0.319	0.364	0.357	0.398	0.308	0.339	0.391	0.373	0.327	0.357	0.326	0.381	0.375	0.357	0.092	0.335	0.32	0.312	0.367	0.365	0.301	0.371	0.32	0.219	0.418	0.37	0.324	0.453	0.337	0.379	0.399	0.323	0.29	0.353	0.355	0.323	0.371	0.39	0.368	0.345	0.367	0.314	0.41	0.36	0.298	0.469	0.351	0.316	0.247	0.305	0.083	0.434	0.319	0.347	0.377	0.329	0.332	0.328	0.361	0.388	0.374	0.42	0.37	0.324	0.344	0.242	0.397	0.315	0.262	0.464	0.299
209	0.358	0.366	0.375	0.387	0.371	0.409	0.399	0.395	0.393	0.385	0.386	0.388	0.428	0.414	0.383	0.371	0.378	0.391	0.38	0.37	0.396	0.404	0.423	0.379	0.363	0.371	0.379	0.307	0.384	0.392	0.381	0.38	0.387	0.349	0.391	0.336	0.408	0.378	0.373	0.363	0.374	0.353	0.364	0.378	0.357	0.364	0.371	0.397	0.382	0.377	0.373	0.333	0.387	0.372	0.374	0.362	0.37	0.355	0.345	0.31	0.369	0.287	0.347	0.344	0.361	0.307	0.348	0.34	0.372	0.309	0.374	0.391	0.357	0.354	0.342	0.339	0.371	0.364	0.357	0.371	0.346	0.297	0.341	0.303	0.37	0.343	0.349	0.376	0.322	0.341	0.373	0.332	0.374	0.284	0.394	0.365	0.349	0.329	0.353	0.343	0.355	0.302	0.33	0.365	0.337	0.276	0.342	0.306	0.373	0.35	0.335	0.331	0.297	0.382	0.303	0.316	0.359	0.287	0.365	0.344	0.286	0.287	0.309	0.3	0.254	0.29	0.305	0.348	0.318	0.237	0.291	0.281	0.317	0.311	0.319	0.318	0.274	0.285	0.258	0.264	0.316	0.277	0.29	0.31	0.262	0.267	0.303	0.295	0.244	0.277	0.273	0.347	0.292	0.244	0.281	0.268	0.312	0.282	0.287	0.302	0.273	0.259	0.262	0.261	0.298	0.266	0.277	0.308	0.262	0.262	0.302	0.255	0.243	0.281	0.279	0.334	0.274	0.235	0.282	0.273	0.305	0.263	0.254	0.301	0.257	0.282	0.254	0.245	0.309	0.251	0.293	0.276	0.247	0.231	0.301	0.251	0.25	0.251	0.26	0.339	0.28	0.249	0.273	0.273	0.307	0.247	0.256	0.275	0.255	0.262	0.265	0.254	0.336	0.256	0.291	0.249	0.254	0.256	0.336	0.261	0.238	0.275	0.266	0.255	0.28	0.249	0.276	0.25	0.266	0.247	0.24	0.279	0.257	0.286	0.291	0.247	0.302	0.268	0.288	0.246	0.286	0.274	0.316	0.281	0.253	0.271	0.297	0.281	0.281	0.267	0.296	0.243	0.259	0.265	0.286	0.084	0.266	0.309	0.315	0.258	0.266	0.283	0.257	0.294	0.325	0.214	0.322	0.287	0.255	0.285	0.3	0.283	0.288	0.258	0.301	0.238	0.247	0.294	0.285	0.085	0.278	0.317	0.317	0.257	0.31	0.28	0.263	0.307	0.221	0.294	0.286	0.269	0.273	0.266	0.287	0.346	0.24	0.236	0.263	0.29	0.248	0.239	0.283	0.292	0.263	0.315	0.303	0.248	0.315	0.262	0.276	0.305	0.251	0.106	0.267	0.084	0.262	0.23	0.268	0.329	0.259	0.253	0.276	0.268	0.287	0.224	0.281	0.268	0.28	0.285	0.217	0.253	0.317	0.253	0.279	0.258	0.34	0.348	0.353	0.362	0.354	0.372	0.39	0.377	0.384	0.374	0.381	0.385	0.372	0.376	0.395	0.386	0.35	0.376	0.369	0.367	0.356	0.333	0.351	0.343	0.366	0.347	0.382	0.346	0.372	0.361	0.379	0.375	0.385	0.359	0.365	0.339	0.333	0.345	0.366	0.379	0.35	0.352	0.37	0.354	0.332	0.33	0.346	0.336	0.367	0.359	0.382	0.333	0.337	0.362	0.366	0.361	0.369	0.366	0.353	0.312	0.454	0.365	0.428	0.432	0.435	0.391	0.444	0.427	0.454	0.379	0.463	0.468	0.449	0.459	0.421	0.419	0.48	0.449	0.463	0.476	0.404	0.363	0.396	0.371	0.452	0.42	0.42	0.439	0.39	0.392	0.459	0.405	0.446	0.354	0.384	0.419	0.428	0.385	0.416	0.407	0.475	0.388	0.413	0.475	0.413	0.363	0.441	0.399	0.426	0.428	0.409	0.415	0.381	0.392	0.378	0.403	0.429	0.355	0.403	0.421	0.376	0.358	0.404	0.383	0.391	0.355	0.388	0.481	0.361	0.373	0.366	0.388	0.429	0.379	0.379	0.427	0.379	0.38	0.191	0.375	0.405	0.349	0.4	0.413	0.333	0.274	0.354	0.345	0.39	0.32	0.357	0.463	0.364	0.372	0.324	0.355	0.412	0.392	0.35	0.418	0.281	0.341	0.344	0.38	0.382	0.344	0.388	0.37	0.265	0.215	0.333	0.335	0.377	0.329	0.352	0.435	0.398	0.376	0.273	0.311	0.492	0.388	0.387	0.465	0.379	0.415	0.358	0.39	0.468	0.348	0.418	0.512	0.353	0.351	0.439	0.383	0.402	0.362	0.365	0.439	0.397	0.363	0.402	0.359	0.408	0.349	0.359	0.409	0.334	0.389	0.403	0.385	0.444	0.359	0.436	0.528	0.347	0.343	0.473	0.387	0.402	0.365	0.378	0.369	0.386	0.366	0.417	0.342	0.398	0.344	0.373	0.416	0.353	0.405	0.392	0.367	0.401	0.367	0.432	0.436	0.345	0.359	0.393	0.37	0.36	0.344	0.374	0.378	0.381	0.351	0.372	0.339	0.345	0.343	0.385	0.088	0.326	0.366	0.345	0.351	0.385	0.342	0.348	0.394	0.317	0.333	0.408	0.38	0.36	0.342	0.374	0.379	0.397	0.345	0.413	0.332	0.349	0.41	0.392	0.085	0.317	0.358	0.33	0.353	0.381	0.339	0.356	0.374	0.283	0.391	0.365	0.352	0.385	0.328	0.357	0.427	0.319	0.318	0.334	0.364	0.351	0.308	0.381	0.382	0.328	0.357	0.334	0.345	0.376	0.315	0.386	0.347	0.332	0.242	0.333	0.083	0.357	0.308	0.343	0.402	0.339	0.316	0.342	0.362	0.357	0.301	0.387	0.384	0.353	0.338	0.253	0.349	0.357	0.298	0.379	0.35	0.421	0.423	0.414	0.441	0.448	0.446	0.45	0.462	0.451	0.441	0.447	0.448	0.458	0.439	0.454	0.461	0.426	0.456	0.457	0.462	0.402	0.404	0.432	0.41	0.423	0.425	0.455	0.375	0.463	0.437	0.454	0.451	0.448	0.395	0.441	0.405	0.455	0.431	0.435	0.47	0.437	0.422	0.46	0.465	0.394	0.374	0.416	0.405	0.46	0.448	0.463	0.372	0.469	0.431	0.459	0.474	0.452	0.435	0.429	0.352	0.429	0.365	0.403	0.428	0.468	0.37	0.431	0.456	0.445	0.371	0.488	0.476	0.429	0.403	0.38	0.375	0.476	0.475	0.461	0.437	0.377	0.363	0.376	0.356	0.411	0.371	0.371	0.412	0.376	0.384	0.451	0.403	0.44	0.354	0.371	0.412	0.445	0.4	0.395	0.389	0.459	0.378	0.404	0.429	0.388	0.345	0.387	0.359	0.436	0.387	0.354	0.386	0.362	0.367	0.349	0.385	0.42	0.351	0.347	0.385	0.348	0.326	0.368	0.35	0.416	0.335	0.385	0.413	0.374	0.361	0.395	0.342	0.405	0.359	0.365	0.378	0.339	0.359	0.347	0.397	0.411	0.318	0.376	0.372	0.332	0.314	0.371	0.357	0.396	0.345	0.387	0.434	0.372	0.36	0.361	0.346	0.372	0.362	0.363	0.371	0.333	0.367	0.347	0.4	0.375	0.31	0.356	0.337	0.33	0.311	0.364	0.337	0.373	0.335	0.377	0.4	0.368	0.355	0.369	0.339	0.382	0.318	0.32	0.319	0.309	0.34	0.262	0.341	0.357	0.278	0.332	0.398	0.341	0.276	0.344	0.321	0.444	0.253	0.335	0.38	0.344	0.335	0.334	0.306	0.397	0.319	0.328	0.27	0.315	0.289	0.286	0.348	0.372	0.261	0.335	0.382	0.307	0.269	0.356	0.339	0.397	0.272	0.32	0.315	0.341	0.333	0.342	0.308	0.391	0.335	0.33	0.259	0.333	0.315	0.29	0.347	0.347	0.284	0.331	0.371	0.31	0.323	0.354	0.344	0.397	0.313	0.328	0.366	0.354	0.336	0.348	0.306	0.414	0.335	0.359	0.085	0.339	0.316	0.315	0.363	0.38	0.294	0.301	0.333	0.307	0.319	0.363	0.356	0.397	0.308	0.34	0.392	0.372	0.328	0.356	0.326	0.382	0.375	0.356	0.092	0.335	0.32	0.312	0.367	0.365	0.302	0.369	0.317	0.226	0.418	0.37	0.324	0.454	0.337	0.379	0.401	0.324	0.293	0.348	0.356	0.326	0.372	0.39	0.368	0.344	0.365	0.314	0.411	0.362	0.298	0.47	0.35	0.316	0.251	0.306	0.083	0.436	0.32	0.348	0.378	0.329	0.33	0.329	0.361	0.388	0.375	0.419	0.371	0.331	0.344	0.236	0.398	0.316	0.262	0.464	0.3
210	0.358	0.367	0.375	0.387	0.375	0.41	0.399	0.396	0.393	0.386	0.386	0.389	0.426	0.415	0.384	0.372	0.379	0.391	0.381	0.37	0.396	0.405	0.423	0.379	0.364	0.372	0.379	0.307	0.384	0.393	0.381	0.38	0.388	0.348	0.392	0.337	0.407	0.379	0.374	0.363	0.375	0.353	0.365	0.378	0.358	0.364	0.372	0.398	0.383	0.378	0.373	0.333	0.388	0.372	0.374	0.362	0.371	0.355	0.345	0.31	0.37	0.287	0.347	0.344	0.361	0.308	0.349	0.341	0.372	0.31	0.374	0.391	0.357	0.354	0.342	0.339	0.372	0.363	0.358	0.371	0.348	0.297	0.341	0.304	0.37	0.343	0.35	0.376	0.323	0.346	0.373	0.332	0.375	0.285	0.395	0.366	0.35	0.328	0.347	0.342	0.356	0.302	0.331	0.365	0.337	0.276	0.342	0.306	0.375	0.349	0.335	0.331	0.299	0.383	0.304	0.317	0.36	0.288	0.366	0.345	0.284	0.287	0.309	0.3	0.254	0.29	0.306	0.348	0.32	0.238	0.291	0.282	0.317	0.311	0.315	0.318	0.275	0.285	0.264	0.264	0.319	0.278	0.288	0.31	0.262	0.268	0.3	0.295	0.245	0.278	0.274	0.347	0.292	0.242	0.282	0.269	0.313	0.283	0.286	0.302	0.273	0.26	0.262	0.261	0.299	0.267	0.277	0.309	0.262	0.263	0.303	0.256	0.244	0.282	0.279	0.335	0.274	0.236	0.282	0.274	0.306	0.264	0.255	0.302	0.258	0.28	0.255	0.245	0.31	0.251	0.294	0.276	0.247	0.232	0.301	0.252	0.25	0.254	0.26	0.339	0.28	0.249	0.274	0.274	0.308	0.248	0.257	0.276	0.255	0.262	0.265	0.253	0.338	0.257	0.291	0.249	0.254	0.257	0.337	0.262	0.238	0.278	0.266	0.256	0.28	0.249	0.277	0.25	0.267	0.248	0.241	0.279	0.259	0.287	0.291	0.246	0.304	0.268	0.289	0.246	0.286	0.274	0.316	0.281	0.252	0.277	0.297	0.282	0.282	0.267	0.297	0.243	0.261	0.266	0.287	0.084	0.266	0.315	0.316	0.259	0.267	0.284	0.257	0.295	0.326	0.216	0.323	0.287	0.255	0.285	0.3	0.283	0.289	0.258	0.301	0.238	0.247	0.294	0.286	0.085	0.279	0.318	0.317	0.258	0.312	0.281	0.264	0.308	0.221	0.295	0.287	0.269	0.273	0.267	0.286	0.347	0.24	0.236	0.264	0.29	0.249	0.239	0.284	0.293	0.262	0.32	0.305	0.247	0.315	0.263	0.276	0.305	0.251	0.106	0.266	0.084	0.263	0.231	0.27	0.331	0.26	0.253	0.276	0.27	0.288	0.225	0.281	0.268	0.282	0.287	0.218	0.253	0.317	0.254	0.279	0.259	0.34	0.348	0.352	0.362	0.354	0.372	0.391	0.378	0.385	0.374	0.382	0.385	0.371	0.376	0.396	0.387	0.349	0.377	0.37	0.368	0.356	0.333	0.351	0.342	0.366	0.348	0.382	0.346	0.372	0.361	0.38	0.374	0.385	0.36	0.365	0.339	0.332	0.346	0.367	0.38	0.35	0.352	0.37	0.355	0.332	0.331	0.348	0.337	0.369	0.36	0.382	0.334	0.337	0.363	0.366	0.361	0.369	0.366	0.354	0.313	0.454	0.368	0.426	0.431	0.435	0.391	0.443	0.426	0.456	0.377	0.462	0.47	0.45	0.458	0.423	0.42	0.485	0.449	0.464	0.478	0.404	0.362	0.396	0.372	0.456	0.42	0.421	0.439	0.39	0.393	0.459	0.406	0.446	0.355	0.383	0.423	0.433	0.386	0.416	0.408	0.473	0.388	0.414	0.475	0.413	0.363	0.44	0.402	0.431	0.427	0.409	0.415	0.382	0.393	0.377	0.402	0.428	0.355	0.405	0.419	0.376	0.361	0.404	0.384	0.39	0.357	0.39	0.482	0.362	0.373	0.367	0.39	0.428	0.38	0.38	0.428	0.38	0.38	0.194	0.376	0.405	0.35	0.401	0.413	0.334	0.276	0.355	0.347	0.389	0.321	0.358	0.465	0.366	0.367	0.328	0.356	0.417	0.393	0.351	0.419	0.282	0.343	0.344	0.381	0.382	0.344	0.388	0.371	0.267	0.217	0.334	0.337	0.377	0.33	0.352	0.438	0.399	0.377	0.277	0.312	0.491	0.388	0.388	0.467	0.383	0.416	0.359	0.391	0.47	0.348	0.418	0.511	0.354	0.352	0.439	0.384	0.401	0.358	0.366	0.439	0.397	0.364	0.403	0.359	0.408	0.35	0.359	0.41	0.334	0.39	0.403	0.386	0.445	0.36	0.437	0.53	0.351	0.346	0.473	0.388	0.402	0.365	0.377	0.369	0.386	0.366	0.416	0.342	0.398	0.344	0.373	0.415	0.354	0.407	0.393	0.367	0.405	0.365	0.432	0.437	0.346	0.358	0.393	0.367	0.359	0.344	0.374	0.378	0.38	0.352	0.372	0.34	0.352	0.343	0.383	0.088	0.328	0.365	0.346	0.353	0.386	0.343	0.348	0.393	0.317	0.332	0.409	0.381	0.361	0.343	0.373	0.379	0.397	0.348	0.413	0.33	0.35	0.411	0.394	0.086	0.317	0.359	0.331	0.353	0.382	0.339	0.356	0.374	0.284	0.395	0.365	0.352	0.39	0.329	0.362	0.424	0.319	0.319	0.335	0.364	0.352	0.308	0.381	0.382	0.329	0.355	0.333	0.345	0.376	0.315	0.387	0.349	0.334	0.249	0.332	0.083	0.357	0.31	0.341	0.4	0.34	0.317	0.342	0.362	0.356	0.302	0.388	0.385	0.356	0.337	0.254	0.349	0.357	0.299	0.379	0.352	0.422	0.424	0.412	0.443	0.445	0.447	0.455	0.465	0.451	0.443	0.447	0.446	0.455	0.433	0.452	0.46	0.426	0.452	0.456	0.458	0.402	0.405	0.433	0.409	0.422	0.427	0.453	0.375	0.463	0.429	0.451	0.448	0.447	0.395	0.443	0.405	0.459	0.434	0.435	0.467	0.435	0.419	0.456	0.462	0.393	0.371	0.421	0.408	0.451	0.446	0.463	0.371	0.47	0.427	0.458	0.471	0.452	0.434	0.427	0.353	0.428	0.365	0.401	0.428	0.463	0.372	0.432	0.458	0.446	0.366	0.486	0.472	0.431	0.401	0.38	0.375	0.474	0.473	0.463	0.438	0.376	0.363	0.377	0.356	0.401	0.37	0.372	0.413	0.379	0.385	0.451	0.403	0.443	0.356	0.371	0.417	0.443	0.399	0.398	0.388	0.458	0.379	0.406	0.429	0.387	0.344	0.387	0.36	0.444	0.387	0.353	0.386	0.36	0.368	0.349	0.386	0.418	0.35	0.345	0.389	0.348	0.326	0.369	0.35	0.405	0.332	0.385	0.414	0.374	0.362	0.394	0.343	0.397	0.359	0.364	0.377	0.339	0.357	0.345	0.399	0.409	0.32	0.377	0.369	0.334	0.313	0.369	0.355	0.394	0.345	0.387	0.435	0.373	0.36	0.363	0.345	0.373	0.36	0.363	0.372	0.334	0.366	0.346	0.4	0.373	0.309	0.355	0.335	0.33	0.312	0.363	0.337	0.371	0.334	0.378	0.401	0.367	0.356	0.369	0.339	0.383	0.319	0.321	0.321	0.308	0.34	0.263	0.343	0.359	0.278	0.332	0.397	0.336	0.277	0.344	0.322	0.446	0.255	0.335	0.381	0.345	0.338	0.335	0.306	0.397	0.32	0.33	0.27	0.314	0.289	0.286	0.35	0.374	0.262	0.336	0.383	0.307	0.269	0.357	0.339	0.399	0.274	0.32	0.317	0.342	0.333	0.342	0.309	0.394	0.331	0.331	0.261	0.336	0.317	0.289	0.349	0.345	0.284	0.328	0.371	0.31	0.325	0.356	0.343	0.396	0.314	0.328	0.365	0.354	0.34	0.348	0.306	0.412	0.335	0.358	0.085	0.334	0.316	0.317	0.364	0.383	0.295	0.307	0.333	0.306	0.32	0.362	0.356	0.4	0.308	0.34	0.391	0.372	0.329	0.355	0.326	0.381	0.374	0.358	0.092	0.335	0.322	0.312	0.367	0.365	0.301	0.371	0.316	0.22	0.418	0.369	0.324	0.454	0.337	0.378	0.398	0.325	0.294	0.34	0.355	0.329	0.372	0.391	0.373	0.343	0.366	0.314	0.41	0.363	0.298	0.47	0.351	0.317	0.254	0.306	0.083	0.437	0.321	0.348	0.379	0.328	0.33	0.328	0.362	0.389	0.375	0.419	0.371	0.329	0.344	0.234	0.398	0.318	0.265	0.465	0.299
211	0.358	0.367	0.375	0.387	0.372	0.41	0.4	0.396	0.395	0.388	0.387	0.389	0.427	0.414	0.384	0.373	0.378	0.391	0.381	0.37	0.395	0.406	0.424	0.378	0.364	0.372	0.38	0.308	0.385	0.393	0.382	0.381	0.388	0.348	0.392	0.338	0.409	0.38	0.374	0.364	0.376	0.353	0.366	0.379	0.359	0.364	0.371	0.398	0.385	0.378	0.374	0.334	0.388	0.373	0.375	0.363	0.372	0.356	0.346	0.318	0.371	0.288	0.348	0.345	0.362	0.308	0.349	0.34	0.372	0.31	0.375	0.392	0.357	0.354	0.343	0.339	0.373	0.365	0.358	0.372	0.347	0.298	0.341	0.304	0.371	0.344	0.35	0.377	0.323	0.342	0.374	0.332	0.375	0.285	0.396	0.366	0.351	0.329	0.348	0.343	0.357	0.303	0.332	0.366	0.337	0.276	0.342	0.307	0.375	0.35	0.335	0.332	0.298	0.383	0.305	0.318	0.361	0.288	0.366	0.345	0.284	0.288	0.309	0.301	0.254	0.29	0.306	0.349	0.319	0.238	0.292	0.283	0.323	0.311	0.315	0.319	0.278	0.286	0.258	0.264	0.32	0.291	0.288	0.311	0.263	0.268	0.311	0.295	0.245	0.28	0.273	0.348	0.293	0.246	0.282	0.27	0.314	0.283	0.287	0.303	0.274	0.26	0.263	0.261	0.299	0.264	0.278	0.308	0.263	0.262	0.304	0.256	0.245	0.282	0.279	0.335	0.278	0.239	0.282	0.274	0.307	0.265	0.256	0.303	0.259	0.281	0.256	0.245	0.311	0.252	0.295	0.277	0.247	0.234	0.302	0.258	0.25	0.259	0.261	0.339	0.281	0.25	0.275	0.285	0.308	0.249	0.257	0.276	0.256	0.263	0.267	0.254	0.338	0.257	0.293	0.25	0.255	0.257	0.337	0.263	0.238	0.279	0.267	0.256	0.281	0.25	0.278	0.251	0.268	0.248	0.241	0.28	0.258	0.29	0.293	0.247	0.31	0.269	0.29	0.247	0.287	0.274	0.317	0.281	0.253	0.272	0.298	0.282	0.282	0.268	0.298	0.243	0.259	0.266	0.288	0.084	0.267	0.309	0.316	0.256	0.268	0.284	0.257	0.295	0.327	0.217	0.323	0.288	0.256	0.286	0.301	0.284	0.29	0.258	0.301	0.239	0.248	0.295	0.286	0.085	0.279	0.318	0.317	0.258	0.312	0.281	0.264	0.309	0.223	0.295	0.288	0.27	0.274	0.268	0.288	0.347	0.24	0.236	0.265	0.291	0.252	0.24	0.284	0.294	0.263	0.316	0.305	0.248	0.317	0.264	0.276	0.306	0.252	0.107	0.267	0.084	0.263	0.231	0.265	0.331	0.26	0.253	0.277	0.273	0.288	0.226	0.282	0.268	0.281	0.287	0.218	0.254	0.319	0.255	0.28	0.26	0.34	0.35	0.353	0.362	0.354	0.373	0.391	0.376	0.385	0.375	0.382	0.385	0.371	0.377	0.396	0.387	0.35	0.378	0.37	0.367	0.356	0.334	0.352	0.342	0.366	0.348	0.382	0.347	0.372	0.361	0.38	0.374	0.385	0.359	0.365	0.34	0.333	0.344	0.367	0.38	0.35	0.352	0.37	0.354	0.333	0.331	0.346	0.338	0.367	0.358	0.382	0.335	0.338	0.363	0.366	0.361	0.369	0.366	0.354	0.313	0.456	0.365	0.427	0.431	0.435	0.393	0.444	0.427	0.457	0.379	0.462	0.469	0.449	0.46	0.426	0.419	0.483	0.449	0.465	0.477	0.404	0.362	0.395	0.372	0.453	0.419	0.42	0.434	0.39	0.392	0.461	0.408	0.449	0.355	0.386	0.423	0.433	0.388	0.419	0.409	0.476	0.389	0.415	0.475	0.413	0.362	0.439	0.407	0.432	0.432	0.407	0.415	0.38	0.393	0.378	0.403	0.429	0.357	0.402	0.421	0.378	0.359	0.405	0.385	0.392	0.358	0.39	0.482	0.365	0.38	0.37	0.39	0.429	0.381	0.382	0.429	0.392	0.382	0.199	0.376	0.406	0.353	0.401	0.413	0.336	0.278	0.356	0.348	0.39	0.324	0.359	0.465	0.366	0.368	0.329	0.357	0.414	0.395	0.351	0.421	0.285	0.343	0.345	0.38	0.381	0.345	0.389	0.372	0.27	0.217	0.336	0.337	0.38	0.334	0.354	0.437	0.401	0.377	0.28	0.313	0.492	0.388	0.388	0.467	0.378	0.418	0.359	0.391	0.472	0.349	0.42	0.515	0.354	0.352	0.439	0.384	0.404	0.359	0.367	0.439	0.397	0.364	0.403	0.358	0.409	0.349	0.359	0.412	0.334	0.391	0.406	0.386	0.446	0.361	0.437	0.531	0.348	0.344	0.467	0.388	0.408	0.366	0.378	0.37	0.387	0.366	0.423	0.342	0.397	0.344	0.373	0.415	0.354	0.406	0.394	0.368	0.41	0.366	0.433	0.437	0.347	0.358	0.394	0.367	0.364	0.345	0.375	0.378	0.381	0.352	0.374	0.34	0.346	0.344	0.383	0.088	0.327	0.367	0.346	0.352	0.386	0.344	0.348	0.394	0.318	0.334	0.41	0.382	0.361	0.344	0.374	0.379	0.398	0.345	0.413	0.33	0.35	0.412	0.393	0.086	0.317	0.359	0.331	0.355	0.382	0.339	0.356	0.374	0.285	0.398	0.365	0.353	0.387	0.33	0.358	0.428	0.32	0.322	0.336	0.365	0.352	0.309	0.382	0.383	0.328	0.359	0.334	0.346	0.376	0.315	0.386	0.348	0.334	0.251	0.332	0.083	0.358	0.313	0.338	0.401	0.34	0.316	0.342	0.361	0.356	0.302	0.389	0.384	0.357	0.338	0.253	0.349	0.358	0.299	0.38	0.351	0.422	0.421	0.41	0.44	0.449	0.448	0.45	0.467	0.447	0.448	0.446	0.445	0.457	0.429	0.45	0.459	0.426	0.452	0.456	0.46	0.402	0.404	0.432	0.409	0.422	0.434	0.455	0.374	0.463	0.429	0.453	0.449	0.446	0.396	0.443	0.404	0.449	0.438	0.432	0.469	0.435	0.419	0.457	0.465	0.393	0.372	0.415	0.404	0.449	0.448	0.462	0.371	0.47	0.427	0.458	0.471	0.455	0.436	0.425	0.353	0.429	0.364	0.4	0.427	0.46	0.372	0.432	0.457	0.444	0.367	0.485	0.472	0.429	0.401	0.379	0.374	0.473	0.469	0.464	0.438	0.375	0.362	0.375	0.355	0.403	0.37	0.371	0.414	0.376	0.387	0.448	0.403	0.438	0.355	0.372	0.41	0.443	0.4	0.396	0.387	0.462	0.379	0.406	0.428	0.39	0.343	0.388	0.36	0.438	0.385	0.353	0.388	0.36	0.37	0.349	0.386	0.418	0.351	0.345	0.388	0.351	0.328	0.366	0.349	0.418	0.333	0.387	0.414	0.372	0.369	0.395	0.343	0.399	0.358	0.365	0.377	0.339	0.358	0.345	0.4	0.406	0.322	0.374	0.37	0.333	0.313	0.368	0.354	0.391	0.344	0.387	0.435	0.372	0.359	0.36	0.346	0.378	0.359	0.362	0.371	0.333	0.365	0.345	0.4	0.373	0.309	0.356	0.338	0.332	0.312	0.362	0.337	0.373	0.335	0.376	0.402	0.366	0.356	0.368	0.341	0.383	0.319	0.321	0.323	0.308	0.34	0.265	0.344	0.36	0.279	0.333	0.402	0.335	0.277	0.345	0.323	0.445	0.256	0.336	0.381	0.346	0.335	0.335	0.307	0.397	0.32	0.33	0.271	0.314	0.292	0.287	0.351	0.373	0.262	0.336	0.383	0.308	0.269	0.357	0.338	0.399	0.274	0.321	0.318	0.342	0.334	0.343	0.309	0.389	0.331	0.331	0.262	0.334	0.318	0.291	0.349	0.345	0.285	0.329	0.372	0.311	0.325	0.354	0.342	0.396	0.314	0.328	0.365	0.355	0.338	0.347	0.306	0.412	0.335	0.358	0.086	0.332	0.318	0.316	0.364	0.38	0.295	0.296	0.332	0.306	0.32	0.361	0.355	0.4	0.308	0.34	0.392	0.372	0.327	0.355	0.326	0.383	0.374	0.358	0.093	0.336	0.322	0.312	0.367	0.365	0.302	0.369	0.317	0.229	0.419	0.368	0.324	0.456	0.337	0.377	0.399	0.325	0.299	0.344	0.355	0.332	0.372	0.389	0.368	0.343	0.351	0.316	0.41	0.362	0.299	0.472	0.35	0.317	0.256	0.307	0.083	0.437	0.32	0.35	0.38	0.329	0.328	0.328	0.362	0.388	0.376	0.418	0.371	0.326	0.345	0.235	0.399	0.318	0.266	0.464	0.299
212	0.359	0.369	0.376	0.389	0.371	0.411	0.4	0.397	0.395	0.388	0.388	0.39	0.43	0.417	0.385	0.372	0.379	0.392	0.382	0.372	0.396	0.406	0.424	0.379	0.364	0.373	0.38	0.31	0.387	0.395	0.382	0.382	0.389	0.35	0.392	0.338	0.409	0.383	0.374	0.364	0.376	0.354	0.366	0.38	0.359	0.365	0.371	0.398	0.383	0.38	0.375	0.334	0.389	0.373	0.375	0.365	0.372	0.357	0.347	0.311	0.371	0.289	0.348	0.346	0.362	0.309	0.35	0.341	0.373	0.311	0.376	0.392	0.358	0.355	0.343	0.339	0.372	0.364	0.359	0.373	0.348	0.298	0.342	0.305	0.37	0.344	0.351	0.377	0.324	0.342	0.374	0.333	0.376	0.285	0.397	0.367	0.351	0.329	0.349	0.343	0.357	0.304	0.333	0.366	0.338	0.277	0.343	0.306	0.375	0.35	0.336	0.333	0.298	0.384	0.305	0.319	0.361	0.29	0.367	0.345	0.286	0.288	0.31	0.301	0.255	0.291	0.308	0.35	0.319	0.239	0.292	0.283	0.319	0.312	0.316	0.319	0.277	0.286	0.258	0.266	0.318	0.292	0.288	0.312	0.263	0.269	0.302	0.296	0.245	0.279	0.273	0.349	0.294	0.243	0.283	0.271	0.314	0.284	0.289	0.303	0.274	0.26	0.277	0.261	0.3	0.264	0.278	0.309	0.263	0.263	0.304	0.256	0.244	0.283	0.28	0.336	0.276	0.236	0.283	0.275	0.308	0.265	0.255	0.307	0.259	0.276	0.258	0.247	0.314	0.254	0.296	0.277	0.248	0.234	0.302	0.254	0.251	0.254	0.261	0.341	0.282	0.25	0.275	0.275	0.309	0.249	0.258	0.278	0.257	0.264	0.267	0.254	0.339	0.258	0.293	0.25	0.255	0.259	0.338	0.263	0.239	0.278	0.267	0.257	0.281	0.251	0.278	0.251	0.268	0.249	0.241	0.281	0.258	0.289	0.294	0.249	0.306	0.27	0.29	0.247	0.287	0.275	0.318	0.282	0.253	0.274	0.302	0.282	0.282	0.269	0.299	0.244	0.259	0.266	0.288	0.084	0.267	0.31	0.318	0.261	0.268	0.285	0.258	0.296	0.327	0.219	0.323	0.288	0.256	0.287	0.301	0.284	0.29	0.259	0.302	0.239	0.248	0.295	0.286	0.085	0.279	0.319	0.318	0.258	0.313	0.282	0.265	0.309	0.224	0.295	0.288	0.27	0.274	0.268	0.288	0.348	0.241	0.237	0.265	0.292	0.253	0.239	0.285	0.294	0.264	0.317	0.304	0.249	0.317	0.265	0.277	0.306	0.252	0.107	0.27	0.084	0.264	0.233	0.268	0.331	0.261	0.253	0.277	0.277	0.289	0.228	0.282	0.269	0.281	0.288	0.22	0.254	0.319	0.256	0.28	0.261	0.34	0.349	0.354	0.363	0.354	0.373	0.391	0.378	0.384	0.374	0.382	0.385	0.372	0.376	0.397	0.387	0.35	0.376	0.37	0.367	0.356	0.333	0.351	0.342	0.366	0.348	0.382	0.348	0.373	0.361	0.38	0.374	0.385	0.359	0.364	0.34	0.334	0.344	0.367	0.38	0.35	0.351	0.37	0.354	0.333	0.331	0.346	0.337	0.368	0.357	0.382	0.334	0.337	0.363	0.366	0.36	0.369	0.366	0.354	0.313	0.454	0.367	0.428	0.431	0.435	0.39	0.444	0.427	0.456	0.378	0.465	0.47	0.45	0.459	0.424	0.419	0.484	0.449	0.466	0.476	0.405	0.364	0.395	0.37	0.454	0.42	0.42	0.44	0.391	0.392	0.461	0.407	0.45	0.358	0.387	0.426	0.435	0.388	0.418	0.409	0.474	0.39	0.414	0.476	0.412	0.363	0.439	0.402	0.432	0.428	0.407	0.417	0.379	0.391	0.378	0.403	0.433	0.357	0.404	0.426	0.379	0.361	0.405	0.386	0.392	0.359	0.391	0.484	0.366	0.375	0.373	0.391	0.429	0.382	0.383	0.429	0.382	0.382	0.205	0.377	0.407	0.353	0.403	0.415	0.337	0.28	0.357	0.349	0.391	0.325	0.361	0.466	0.368	0.369	0.337	0.358	0.415	0.395	0.354	0.422	0.287	0.344	0.347	0.382	0.385	0.346	0.392	0.372	0.272	0.218	0.337	0.338	0.38	0.33	0.355	0.437	0.401	0.379	0.283	0.315	0.49	0.389	0.39	0.469	0.377	0.418	0.361	0.392	0.472	0.35	0.419	0.515	0.354	0.353	0.44	0.386	0.402	0.365	0.368	0.44	0.398	0.365	0.404	0.36	0.411	0.35	0.36	0.413	0.334	0.392	0.418	0.387	0.445	0.372	0.439	0.531	0.348	0.345	0.468	0.39	0.403	0.366	0.378	0.37	0.387	0.367	0.418	0.343	0.398	0.345	0.374	0.416	0.354	0.408	0.397	0.369	0.41	0.367	0.432	0.437	0.346	0.359	0.395	0.367	0.362	0.346	0.376	0.379	0.38	0.353	0.375	0.341	0.345	0.344	0.386	0.088	0.327	0.367	0.347	0.353	0.386	0.344	0.348	0.395	0.318	0.334	0.41	0.382	0.361	0.344	0.374	0.38	0.398	0.346	0.413	0.331	0.349	0.412	0.393	0.086	0.318	0.361	0.331	0.354	0.381	0.339	0.357	0.373	0.285	0.396	0.366	0.354	0.386	0.33	0.357	0.43	0.321	0.333	0.336	0.365	0.354	0.31	0.381	0.382	0.329	0.358	0.334	0.346	0.376	0.315	0.386	0.348	0.333	0.26	0.332	0.083	0.357	0.313	0.34	0.4	0.342	0.318	0.344	0.365	0.357	0.303	0.39	0.386	0.357	0.338	0.254	0.349	0.357	0.299	0.38	0.35	0.42	0.43	0.408	0.442	0.448	0.446	0.455	0.462	0.446	0.44	0.444	0.446	0.457	0.431	0.452	0.459	0.426	0.452	0.455	0.458	0.402	0.404	0.432	0.408	0.422	0.425	0.457	0.375	0.459	0.427	0.454	0.449	0.446	0.396	0.441	0.403	0.449	0.433	0.432	0.465	0.435	0.419	0.455	0.463	0.392	0.373	0.416	0.405	0.456	0.447	0.46	0.372	0.469	0.428	0.457	0.474	0.452	0.436	0.428	0.352	0.432	0.363	0.4	0.428	0.454	0.371	0.434	0.457	0.438	0.366	0.485	0.473	0.43	0.402	0.379	0.374	0.474	0.472	0.464	0.437	0.376	0.361	0.375	0.355	0.398	0.372	0.371	0.413	0.377	0.382	0.447	0.403	0.44	0.353	0.37	0.412	0.443	0.4	0.396	0.387	0.461	0.379	0.405	0.428	0.39	0.343	0.387	0.36	0.436	0.382	0.353	0.388	0.36	0.366	0.349	0.389	0.418	0.352	0.346	0.384	0.349	0.328	0.365	0.348	0.413	0.331	0.386	0.412	0.371	0.361	0.395	0.341	0.417	0.358	0.363	0.377	0.339	0.357	0.344	0.399	0.408	0.32	0.375	0.375	0.335	0.319	0.368	0.356	0.395	0.346	0.388	0.435	0.371	0.359	0.358	0.345	0.379	0.359	0.361	0.372	0.334	0.366	0.344	0.401	0.374	0.308	0.354	0.338	0.335	0.311	0.361	0.338	0.373	0.335	0.377	0.401	0.365	0.356	0.366	0.339	0.383	0.32	0.322	0.325	0.308	0.343	0.267	0.344	0.363	0.28	0.333	0.399	0.335	0.277	0.345	0.323	0.445	0.257	0.337	0.382	0.345	0.336	0.34	0.307	0.397	0.32	0.332	0.273	0.314	0.295	0.288	0.352	0.373	0.264	0.337	0.382	0.308	0.27	0.358	0.34	0.399	0.274	0.321	0.319	0.342	0.334	0.343	0.309	0.392	0.332	0.332	0.265	0.335	0.318	0.291	0.351	0.343	0.286	0.329	0.37	0.309	0.324	0.353	0.342	0.397	0.313	0.328	0.365	0.354	0.34	0.348	0.307	0.415	0.336	0.357	0.086	0.332	0.32	0.317	0.365	0.379	0.296	0.297	0.331	0.305	0.321	0.36	0.354	0.399	0.308	0.341	0.392	0.372	0.326	0.354	0.327	0.382	0.374	0.357	0.093	0.336	0.322	0.313	0.368	0.365	0.303	0.37	0.315	0.225	0.418	0.368	0.323	0.455	0.338	0.378	0.399	0.326	0.298	0.346	0.356	0.336	0.372	0.389	0.368	0.342	0.352	0.314	0.409	0.361	0.298	0.471	0.349	0.317	0.261	0.307	0.083	0.437	0.319	0.35	0.381	0.327	0.328	0.328	0.363	0.389	0.376	0.418	0.372	0.329	0.345	0.234	0.399	0.319	0.267	0.464	0.3
213	0.36	0.369	0.376	0.389	0.372	0.412	0.4	0.398	0.395	0.388	0.388	0.391	0.429	0.416	0.387	0.374	0.379	0.392	0.382	0.372	0.396	0.407	0.424	0.378	0.364	0.372	0.381	0.314	0.385	0.395	0.382	0.383	0.389	0.35	0.393	0.339	0.41	0.383	0.375	0.364	0.376	0.355	0.367	0.38	0.36	0.365	0.371	0.399	0.384	0.379	0.375	0.335	0.39	0.374	0.376	0.365	0.372	0.357	0.347	0.312	0.372	0.29	0.349	0.346	0.362	0.308	0.351	0.341	0.373	0.312	0.376	0.393	0.359	0.355	0.344	0.34	0.373	0.366	0.36	0.373	0.349	0.298	0.342	0.305	0.372	0.345	0.351	0.378	0.324	0.343	0.375	0.334	0.377	0.286	0.397	0.368	0.351	0.329	0.35	0.343	0.358	0.305	0.333	0.367	0.338	0.277	0.343	0.307	0.376	0.351	0.336	0.333	0.299	0.385	0.306	0.319	0.362	0.29	0.368	0.347	0.286	0.288	0.31	0.302	0.254	0.292	0.307	0.351	0.32	0.239	0.293	0.283	0.319	0.312	0.316	0.319	0.278	0.286	0.259	0.266	0.32	0.278	0.289	0.312	0.263	0.27	0.302	0.297	0.245	0.279	0.276	0.349	0.294	0.244	0.283	0.271	0.317	0.284	0.288	0.304	0.275	0.261	0.264	0.262	0.301	0.265	0.281	0.31	0.264	0.264	0.305	0.257	0.244	0.283	0.281	0.336	0.276	0.237	0.296	0.275	0.309	0.266	0.256	0.304	0.26	0.281	0.257	0.248	0.313	0.254	0.296	0.279	0.248	0.234	0.304	0.253	0.251	0.256	0.261	0.341	0.282	0.251	0.276	0.275	0.309	0.249	0.259	0.278	0.258	0.265	0.269	0.256	0.34	0.258	0.294	0.251	0.256	0.258	0.338	0.264	0.239	0.277	0.268	0.257	0.282	0.251	0.278	0.252	0.271	0.249	0.244	0.281	0.258	0.29	0.295	0.248	0.305	0.272	0.29	0.247	0.288	0.276	0.318	0.282	0.253	0.274	0.307	0.283	0.283	0.268	0.299	0.244	0.26	0.266	0.289	0.084	0.267	0.31	0.323	0.261	0.268	0.286	0.258	0.296	0.328	0.22	0.324	0.289	0.256	0.288	0.302	0.284	0.29	0.259	0.303	0.24	0.248	0.296	0.287	0.085	0.28	0.32	0.319	0.259	0.313	0.283	0.265	0.309	0.225	0.297	0.289	0.271	0.275	0.269	0.289	0.349	0.242	0.241	0.265	0.293	0.255	0.24	0.286	0.294	0.265	0.317	0.306	0.25	0.318	0.265	0.277	0.307	0.253	0.108	0.27	0.084	0.264	0.234	0.268	0.332	0.261	0.254	0.278	0.279	0.29	0.228	0.283	0.269	0.282	0.288	0.221	0.254	0.32	0.257	0.281	0.262	0.339	0.349	0.353	0.363	0.354	0.373	0.391	0.378	0.385	0.375	0.382	0.385	0.372	0.376	0.397	0.386	0.349	0.376	0.37	0.37	0.357	0.334	0.351	0.342	0.366	0.348	0.384	0.348	0.372	0.362	0.38	0.375	0.386	0.36	0.366	0.34	0.333	0.345	0.367	0.38	0.35	0.352	0.371	0.355	0.333	0.332	0.347	0.337	0.368	0.36	0.382	0.335	0.338	0.362	0.366	0.361	0.369	0.366	0.354	0.314	0.455	0.366	0.428	0.432	0.436	0.391	0.445	0.428	0.456	0.378	0.461	0.47	0.452	0.459	0.427	0.416	0.484	0.449	0.464	0.477	0.403	0.363	0.395	0.37	0.46	0.418	0.42	0.437	0.389	0.395	0.46	0.41	0.448	0.354	0.381	0.424	0.434	0.387	0.416	0.406	0.474	0.391	0.415	0.476	0.412	0.364	0.436	0.401	0.431	0.426	0.406	0.415	0.38	0.394	0.378	0.407	0.433	0.356	0.402	0.422	0.38	0.359	0.407	0.386	0.393	0.359	0.391	0.483	0.367	0.376	0.37	0.392	0.43	0.383	0.384	0.43	0.383	0.383	0.207	0.378	0.408	0.353	0.401	0.416	0.339	0.283	0.358	0.351	0.392	0.327	0.361	0.466	0.369	0.37	0.332	0.359	0.415	0.396	0.356	0.423	0.289	0.347	0.347	0.382	0.384	0.346	0.39	0.374	0.275	0.222	0.339	0.339	0.378	0.331	0.356	0.438	0.401	0.378	0.287	0.316	0.492	0.389	0.389	0.469	0.385	0.417	0.361	0.392	0.471	0.351	0.42	0.512	0.354	0.353	0.438	0.385	0.404	0.361	0.368	0.44	0.398	0.365	0.404	0.36	0.41	0.351	0.36	0.411	0.336	0.392	0.408	0.388	0.448	0.363	0.436	0.533	0.348	0.345	0.466	0.391	0.404	0.366	0.379	0.371	0.388	0.367	0.419	0.344	0.399	0.346	0.374	0.416	0.355	0.408	0.396	0.368	0.41	0.367	0.431	0.438	0.347	0.36	0.394	0.369	0.364	0.347	0.376	0.378	0.383	0.36	0.374	0.342	0.346	0.344	0.386	0.089	0.328	0.367	0.346	0.353	0.387	0.344	0.349	0.394	0.319	0.336	0.41	0.382	0.36	0.344	0.374	0.38	0.399	0.345	0.414	0.332	0.35	0.412	0.396	0.086	0.318	0.362	0.33	0.355	0.383	0.34	0.356	0.374	0.286	0.399	0.367	0.354	0.386	0.331	0.359	0.428	0.321	0.322	0.337	0.367	0.355	0.31	0.382	0.383	0.33	0.358	0.335	0.346	0.376	0.316	0.387	0.347	0.334	0.263	0.335	0.083	0.357	0.316	0.339	0.4	0.341	0.317	0.344	0.364	0.355	0.304	0.391	0.385	0.361	0.338	0.254	0.349	0.357	0.3	0.381	0.352	0.422	0.421	0.409	0.44	0.448	0.447	0.45	0.46	0.447	0.444	0.445	0.445	0.454	0.434	0.451	0.459	0.424	0.451	0.455	0.458	0.401	0.403	0.432	0.407	0.424	0.433	0.448	0.374	0.461	0.429	0.452	0.448	0.449	0.396	0.441	0.404	0.448	0.434	0.431	0.464	0.432	0.418	0.455	0.463	0.392	0.371	0.42	0.403	0.451	0.445	0.458	0.371	0.471	0.426	0.46	0.474	0.452	0.435	0.425	0.352	0.43	0.366	0.401	0.428	0.451	0.371	0.436	0.458	0.443	0.367	0.49	0.474	0.431	0.403	0.379	0.374	0.469	0.468	0.462	0.437	0.376	0.362	0.376	0.354	0.396	0.369	0.37	0.413	0.377	0.382	0.448	0.404	0.443	0.353	0.371	0.409	0.443	0.401	0.395	0.388	0.461	0.38	0.404	0.428	0.385	0.343	0.386	0.361	0.434	0.387	0.353	0.385	0.358	0.367	0.349	0.388	0.415	0.353	0.346	0.385	0.349	0.327	0.364	0.347	0.407	0.332	0.385	0.413	0.373	0.375	0.395	0.342	0.399	0.357	0.363	0.378	0.34	0.357	0.343	0.399	0.406	0.32	0.376	0.37	0.333	0.314	0.367	0.353	0.396	0.344	0.387	0.436	0.372	0.357	0.365	0.345	0.375	0.358	0.361	0.371	0.334	0.364	0.343	0.4	0.374	0.308	0.354	0.338	0.328	0.312	0.362	0.337	0.373	0.335	0.378	0.401	0.364	0.354	0.366	0.34	0.383	0.32	0.322	0.325	0.308	0.347	0.269	0.345	0.36	0.28	0.334	0.399	0.336	0.279	0.345	0.323	0.446	0.262	0.337	0.382	0.346	0.336	0.335	0.307	0.398	0.322	0.329	0.275	0.315	0.29	0.289	0.351	0.375	0.266	0.337	0.383	0.308	0.271	0.358	0.34	0.399	0.276	0.322	0.321	0.342	0.334	0.343	0.309	0.391	0.34	0.331	0.266	0.334	0.32	0.292	0.35	0.345	0.286	0.33	0.372	0.309	0.325	0.352	0.341	0.397	0.313	0.33	0.365	0.352	0.34	0.349	0.307	0.413	0.336	0.357	0.086	0.337	0.32	0.318	0.364	0.379	0.296	0.296	0.33	0.305	0.322	0.359	0.354	0.399	0.308	0.342	0.393	0.371	0.325	0.353	0.325	0.383	0.374	0.356	0.094	0.336	0.323	0.314	0.368	0.365	0.302	0.37	0.316	0.227	0.418	0.367	0.322	0.455	0.338	0.378	0.401	0.327	0.298	0.345	0.356	0.338	0.374	0.389	0.369	0.342	0.352	0.312	0.41	0.365	0.298	0.473	0.349	0.317	0.263	0.308	0.083	0.437	0.32	0.351	0.381	0.327	0.328	0.327	0.363	0.391	0.378	0.418	0.372	0.327	0.346	0.234	0.4	0.322	0.268	0.465	0.3
214	0.36	0.37	0.377	0.388	0.372	0.412	0.401	0.398	0.396	0.389	0.389	0.391	0.43	0.417	0.385	0.373	0.38	0.393	0.383	0.372	0.398	0.407	0.425	0.379	0.364	0.373	0.38	0.31	0.386	0.396	0.383	0.383	0.39	0.35	0.396	0.34	0.411	0.381	0.376	0.365	0.376	0.355	0.368	0.381	0.36	0.366	0.373	0.399	0.384	0.38	0.375	0.335	0.39	0.374	0.377	0.364	0.373	0.358	0.348	0.312	0.373	0.29	0.349	0.347	0.363	0.31	0.351	0.342	0.374	0.312	0.377	0.395	0.36	0.356	0.344	0.34	0.374	0.366	0.361	0.377	0.349	0.299	0.343	0.305	0.372	0.345	0.352	0.377	0.326	0.344	0.375	0.334	0.376	0.286	0.397	0.367	0.351	0.33	0.35	0.344	0.358	0.306	0.333	0.368	0.338	0.285	0.343	0.308	0.376	0.352	0.337	0.333	0.3	0.386	0.307	0.32	0.362	0.29	0.368	0.347	0.286	0.288	0.311	0.302	0.255	0.293	0.308	0.351	0.321	0.239	0.294	0.284	0.32	0.313	0.317	0.32	0.277	0.296	0.26	0.266	0.319	0.292	0.289	0.312	0.263	0.27	0.303	0.297	0.246	0.28	0.277	0.35	0.295	0.244	0.283	0.271	0.316	0.284	0.304	0.305	0.275	0.262	0.265	0.262	0.301	0.266	0.281	0.311	0.264	0.265	0.305	0.257	0.244	0.284	0.282	0.337	0.276	0.243	0.284	0.276	0.309	0.267	0.257	0.312	0.261	0.282	0.258	0.253	0.313	0.255	0.296	0.279	0.248	0.235	0.304	0.253	0.251	0.259	0.262	0.342	0.283	0.252	0.277	0.275	0.309	0.25	0.259	0.279	0.258	0.265	0.269	0.255	0.339	0.259	0.294	0.251	0.267	0.259	0.338	0.264	0.24	0.278	0.269	0.257	0.282	0.252	0.279	0.254	0.269	0.249	0.242	0.282	0.259	0.29	0.296	0.249	0.304	0.272	0.291	0.248	0.288	0.276	0.318	0.283	0.253	0.275	0.3	0.283	0.283	0.269	0.299	0.244	0.26	0.267	0.289	0.084	0.268	0.31	0.322	0.26	0.269	0.286	0.258	0.296	0.328	0.221	0.324	0.29	0.256	0.288	0.303	0.285	0.29	0.26	0.303	0.242	0.248	0.296	0.287	0.084	0.28	0.32	0.32	0.258	0.314	0.283	0.265	0.309	0.226	0.298	0.289	0.271	0.275	0.27	0.289	0.349	0.242	0.239	0.266	0.294	0.256	0.242	0.286	0.295	0.265	0.318	0.306	0.25	0.319	0.266	0.278	0.307	0.254	0.108	0.27	0.084	0.264	0.234	0.265	0.333	0.262	0.255	0.278	0.271	0.291	0.228	0.284	0.269	0.282	0.289	0.221	0.255	0.321	0.257	0.281	0.263	0.34	0.349	0.354	0.362	0.354	0.373	0.391	0.378	0.385	0.375	0.382	0.386	0.372	0.376	0.397	0.387	0.349	0.376	0.37	0.368	0.356	0.334	0.351	0.342	0.366	0.349	0.383	0.348	0.372	0.362	0.381	0.374	0.386	0.36	0.365	0.34	0.334	0.346	0.367	0.381	0.35	0.352	0.371	0.355	0.332	0.331	0.347	0.337	0.368	0.359	0.382	0.333	0.337	0.362	0.365	0.361	0.369	0.366	0.354	0.314	0.457	0.367	0.428	0.432	0.436	0.389	0.445	0.428	0.456	0.381	0.465	0.474	0.452	0.461	0.427	0.419	0.484	0.449	0.464	0.478	0.404	0.364	0.395	0.37	0.457	0.419	0.419	0.436	0.392	0.391	0.461	0.406	0.448	0.355	0.386	0.424	0.434	0.387	0.417	0.406	0.479	0.39	0.415	0.476	0.411	0.366	0.437	0.401	0.431	0.428	0.406	0.415	0.379	0.391	0.378	0.403	0.433	0.356	0.403	0.424	0.381	0.362	0.409	0.387	0.394	0.359	0.392	0.482	0.369	0.376	0.372	0.393	0.433	0.383	0.384	0.431	0.384	0.383	0.21	0.38	0.408	0.353	0.403	0.417	0.34	0.285	0.359	0.352	0.392	0.329	0.362	0.467	0.37	0.37	0.334	0.36	0.418	0.396	0.356	0.423	0.291	0.346	0.348	0.383	0.384	0.346	0.391	0.375	0.276	0.226	0.341	0.34	0.379	0.336	0.357	0.437	0.401	0.379	0.29	0.33	0.493	0.39	0.389	0.47	0.379	0.418	0.362	0.392	0.471	0.351	0.421	0.515	0.354	0.354	0.436	0.385	0.403	0.364	0.368	0.442	0.398	0.365	0.404	0.361	0.41	0.352	0.361	0.415	0.336	0.393	0.421	0.388	0.448	0.363	0.437	0.532	0.348	0.344	0.466	0.39	0.404	0.368	0.38	0.371	0.389	0.368	0.419	0.344	0.399	0.346	0.375	0.418	0.355	0.408	0.397	0.369	0.411	0.371	0.433	0.44	0.347	0.359	0.396	0.368	0.361	0.348	0.377	0.379	0.381	0.354	0.375	0.342	0.348	0.347	0.385	0.089	0.328	0.366	0.347	0.353	0.387	0.344	0.348	0.395	0.319	0.337	0.412	0.383	0.363	0.344	0.373	0.38	0.399	0.346	0.415	0.332	0.352	0.413	0.398	0.086	0.319	0.362	0.33	0.355	0.382	0.34	0.357	0.373	0.287	0.4	0.368	0.354	0.387	0.331	0.357	0.428	0.321	0.321	0.339	0.367	0.355	0.31	0.383	0.384	0.33	0.359	0.335	0.346	0.376	0.316	0.388	0.349	0.335	0.262	0.336	0.083	0.359	0.317	0.34	0.4	0.342	0.317	0.343	0.366	0.356	0.304	0.391	0.386	0.359	0.338	0.254	0.35	0.36	0.3	0.379	0.352	0.423	0.421	0.409	0.441	0.449	0.448	0.45	0.465	0.446	0.437	0.444	0.445	0.455	0.434	0.452	0.458	0.424	0.451	0.454	0.461	0.403	0.403	0.432	0.407	0.422	0.423	0.456	0.375	0.458	0.429	0.447	0.448	0.443	0.396	0.438	0.403	0.455	0.436	0.431	0.464	0.436	0.42	0.454	0.458	0.391	0.374	0.414	0.403	0.455	0.445	0.46	0.371	0.473	0.426	0.454	0.468	0.452	0.432	0.426	0.352	0.43	0.363	0.399	0.429	0.454	0.371	0.437	0.459	0.44	0.369	0.487	0.475	0.43	0.402	0.379	0.375	0.471	0.467	0.462	0.437	0.374	0.361	0.376	0.355	0.401	0.37	0.37	0.412	0.377	0.382	0.446	0.405	0.436	0.352	0.37	0.411	0.443	0.398	0.394	0.386	0.461	0.38	0.406	0.428	0.387	0.342	0.389	0.357	0.434	0.387	0.353	0.384	0.359	0.366	0.348	0.388	0.416	0.353	0.346	0.383	0.349	0.326	0.364	0.347	0.414	0.329	0.386	0.414	0.371	0.363	0.395	0.341	0.398	0.357	0.362	0.378	0.34	0.356	0.343	0.399	0.405	0.32	0.374	0.373	0.335	0.314	0.367	0.353	0.394	0.343	0.388	0.435	0.371	0.358	0.357	0.345	0.374	0.358	0.363	0.373	0.334	0.363	0.342	0.4	0.374	0.306	0.354	0.34	0.332	0.312	0.36	0.335	0.373	0.334	0.377	0.402	0.364	0.354	0.366	0.341	0.384	0.32	0.322	0.326	0.308	0.349	0.27	0.345	0.36	0.282	0.333	0.4	0.336	0.279	0.345	0.323	0.446	0.263	0.338	0.384	0.346	0.336	0.34	0.307	0.403	0.321	0.329	0.277	0.316	0.291	0.29	0.353	0.379	0.268	0.337	0.384	0.308	0.27	0.358	0.339	0.4	0.284	0.323	0.321	0.343	0.334	0.344	0.309	0.394	0.34	0.333	0.268	0.335	0.319	0.293	0.351	0.344	0.288	0.329	0.371	0.308	0.325	0.351	0.34	0.396	0.312	0.329	0.365	0.353	0.333	0.348	0.307	0.415	0.336	0.356	0.086	0.329	0.321	0.316	0.364	0.378	0.296	0.296	0.329	0.305	0.322	0.359	0.354	0.398	0.309	0.341	0.392	0.371	0.324	0.353	0.325	0.382	0.374	0.356	0.094	0.335	0.323	0.313	0.368	0.366	0.303	0.37	0.315	0.23	0.418	0.367	0.323	0.454	0.339	0.377	0.4	0.327	0.301	0.348	0.355	0.341	0.374	0.389	0.369	0.342	0.352	0.31	0.412	0.364	0.299	0.473	0.348	0.318	0.267	0.308	0.084	0.44	0.321	0.352	0.382	0.328	0.327	0.327	0.361	0.389	0.377	0.418	0.372	0.329	0.346	0.233	0.4	0.324	0.268	0.466	0.3
215	0.361	0.37	0.378	0.39	0.373	0.413	0.401	0.399	0.396	0.389	0.388	0.392	0.43	0.418	0.387	0.375	0.381	0.393	0.383	0.372	0.398	0.408	0.424	0.379	0.364	0.373	0.382	0.309	0.386	0.397	0.383	0.383	0.391	0.35	0.394	0.34	0.412	0.382	0.376	0.365	0.377	0.356	0.369	0.381	0.361	0.367	0.373	0.4	0.385	0.381	0.376	0.336	0.391	0.375	0.377	0.366	0.374	0.359	0.347	0.313	0.373	0.29	0.35	0.347	0.363	0.31	0.352	0.343	0.374	0.319	0.377	0.394	0.36	0.356	0.344	0.341	0.374	0.367	0.362	0.375	0.349	0.299	0.342	0.305	0.372	0.346	0.352	0.378	0.326	0.344	0.376	0.336	0.377	0.287	0.398	0.369	0.352	0.33	0.35	0.344	0.359	0.307	0.334	0.369	0.339	0.286	0.344	0.308	0.378	0.352	0.337	0.333	0.3	0.386	0.307	0.32	0.362	0.29	0.369	0.354	0.286	0.289	0.311	0.303	0.255	0.293	0.312	0.352	0.321	0.24	0.294	0.285	0.321	0.314	0.317	0.321	0.278	0.289	0.261	0.267	0.323	0.293	0.292	0.313	0.264	0.27	0.306	0.298	0.246	0.281	0.279	0.35	0.295	0.244	0.284	0.272	0.316	0.285	0.288	0.305	0.278	0.262	0.265	0.262	0.302	0.266	0.279	0.311	0.265	0.265	0.306	0.258	0.245	0.283	0.281	0.337	0.276	0.241	0.284	0.276	0.309	0.269	0.257	0.306	0.261	0.278	0.262	0.25	0.315	0.256	0.298	0.279	0.249	0.235	0.305	0.254	0.251	0.258	0.263	0.343	0.283	0.251	0.277	0.276	0.311	0.25	0.259	0.279	0.258	0.266	0.271	0.255	0.341	0.26	0.295	0.251	0.256	0.259	0.34	0.264	0.24	0.279	0.27	0.258	0.283	0.252	0.28	0.253	0.269	0.25	0.242	0.283	0.259	0.291	0.299	0.247	0.308	0.272	0.291	0.248	0.289	0.283	0.319	0.283	0.254	0.277	0.301	0.284	0.284	0.271	0.299	0.245	0.26	0.267	0.29	0.084	0.268	0.311	0.318	0.263	0.27	0.287	0.258	0.297	0.329	0.222	0.325	0.29	0.257	0.288	0.304	0.285	0.292	0.26	0.303	0.24	0.248	0.297	0.287	0.085	0.281	0.321	0.321	0.259	0.314	0.283	0.266	0.31	0.227	0.298	0.29	0.271	0.276	0.27	0.29	0.35	0.243	0.241	0.267	0.295	0.258	0.243	0.287	0.296	0.266	0.318	0.307	0.249	0.32	0.267	0.278	0.308	0.254	0.109	0.271	0.084	0.265	0.235	0.266	0.334	0.263	0.255	0.279	0.272	0.291	0.229	0.284	0.269	0.284	0.291	0.222	0.255	0.322	0.258	0.282	0.263	0.341	0.35	0.354	0.363	0.354	0.375	0.391	0.377	0.385	0.374	0.382	0.386	0.372	0.376	0.397	0.387	0.35	0.376	0.371	0.37	0.356	0.334	0.351	0.343	0.366	0.349	0.383	0.348	0.372	0.363	0.381	0.374	0.386	0.36	0.364	0.341	0.334	0.346	0.367	0.382	0.351	0.352	0.371	0.355	0.333	0.332	0.347	0.337	0.367	0.358	0.383	0.336	0.338	0.362	0.365	0.361	0.37	0.366	0.355	0.314	0.454	0.365	0.428	0.431	0.436	0.39	0.445	0.428	0.457	0.382	0.463	0.471	0.452	0.46	0.426	0.416	0.483	0.45	0.466	0.479	0.404	0.364	0.394	0.369	0.456	0.418	0.419	0.442	0.391	0.393	0.462	0.405	0.449	0.354	0.383	0.425	0.433	0.387	0.413	0.406	0.476	0.39	0.416	0.477	0.411	0.364	0.435	0.403	0.428	0.426	0.406	0.417	0.379	0.393	0.378	0.402	0.433	0.357	0.4	0.425	0.382	0.362	0.408	0.388	0.392	0.362	0.393	0.485	0.371	0.381	0.372	0.393	0.431	0.384	0.386	0.432	0.385	0.383	0.212	0.38	0.408	0.354	0.403	0.417	0.34	0.287	0.359	0.354	0.392	0.33	0.363	0.468	0.371	0.372	0.337	0.36	0.418	0.396	0.357	0.425	0.292	0.347	0.349	0.383	0.384	0.347	0.392	0.376	0.279	0.228	0.343	0.34	0.379	0.325	0.357	0.44	0.402	0.381	0.293	0.319	0.493	0.39	0.39	0.47	0.38	0.419	0.362	0.393	0.475	0.352	0.421	0.515	0.355	0.354	0.437	0.386	0.405	0.364	0.369	0.441	0.397	0.366	0.404	0.362	0.411	0.351	0.361	0.414	0.337	0.394	0.413	0.388	0.447	0.375	0.438	0.538	0.349	0.345	0.468	0.389	0.405	0.368	0.38	0.372	0.389	0.369	0.419	0.345	0.4	0.346	0.375	0.419	0.356	0.41	0.398	0.37	0.408	0.369	0.431	0.441	0.347	0.36	0.396	0.379	0.36	0.347	0.378	0.379	0.384	0.354	0.375	0.342	0.346	0.345	0.384	0.089	0.329	0.368	0.345	0.353	0.388	0.345	0.348	0.394	0.32	0.339	0.412	0.383	0.362	0.345	0.375	0.381	0.398	0.346	0.415	0.333	0.351	0.413	0.394	0.086	0.319	0.361	0.33	0.355	0.381	0.341	0.356	0.372	0.288	0.397	0.367	0.354	0.387	0.332	0.358	0.427	0.322	0.322	0.339	0.367	0.356	0.311	0.386	0.385	0.33	0.36	0.336	0.347	0.376	0.317	0.389	0.352	0.335	0.264	0.337	0.083	0.358	0.32	0.34	0.403	0.342	0.317	0.344	0.367	0.355	0.304	0.392	0.387	0.361	0.339	0.256	0.35	0.36	0.301	0.383	0.351	0.421	0.424	0.406	0.443	0.446	0.447	0.45	0.463	0.451	0.439	0.446	0.443	0.457	0.43	0.449	0.458	0.423	0.454	0.453	0.459	0.4	0.404	0.433	0.406	0.421	0.429	0.452	0.376	0.458	0.426	0.453	0.448	0.445	0.394	0.441	0.404	0.446	0.43	0.431	0.465	0.435	0.418	0.453	0.457	0.391	0.371	0.414	0.402	0.452	0.45	0.46	0.371	0.471	0.426	0.459	0.471	0.449	0.433	0.424	0.353	0.428	0.363	0.399	0.428	0.448	0.37	0.438	0.459	0.445	0.366	0.486	0.475	0.429	0.403	0.378	0.374	0.471	0.467	0.463	0.438	0.375	0.361	0.375	0.354	0.398	0.369	0.371	0.411	0.377	0.381	0.447	0.404	0.438	0.351	0.37	0.41	0.444	0.401	0.396	0.387	0.459	0.38	0.406	0.428	0.386	0.342	0.387	0.357	0.433	0.384	0.353	0.385	0.358	0.366	0.348	0.39	0.414	0.353	0.344	0.383	0.35	0.328	0.364	0.346	0.41	0.33	0.385	0.412	0.37	0.362	0.394	0.341	0.401	0.356	0.361	0.378	0.34	0.356	0.342	0.399	0.405	0.319	0.374	0.371	0.334	0.313	0.365	0.352	0.391	0.344	0.388	0.437	0.37	0.356	0.357	0.345	0.385	0.357	0.361	0.371	0.334	0.363	0.342	0.4	0.374	0.307	0.354	0.341	0.337	0.311	0.361	0.336	0.373	0.334	0.377	0.401	0.365	0.352	0.365	0.34	0.383	0.321	0.322	0.327	0.309	0.343	0.272	0.345	0.362	0.282	0.334	0.402	0.336	0.278	0.346	0.323	0.445	0.265	0.338	0.381	0.346	0.336	0.339	0.308	0.402	0.322	0.33	0.279	0.315	0.291	0.291	0.353	0.379	0.269	0.336	0.384	0.309	0.27	0.359	0.339	0.4	0.276	0.323	0.322	0.343	0.334	0.344	0.31	0.39	0.332	0.333	0.27	0.335	0.321	0.295	0.353	0.344	0.287	0.328	0.372	0.308	0.325	0.351	0.339	0.397	0.312	0.329	0.365	0.351	0.333	0.347	0.307	0.413	0.336	0.356	0.086	0.329	0.325	0.316	0.364	0.388	0.296	0.296	0.328	0.304	0.323	0.358	0.353	0.399	0.308	0.34	0.392	0.371	0.324	0.352	0.324	0.383	0.373	0.354	0.095	0.334	0.325	0.313	0.368	0.366	0.304	0.37	0.313	0.229	0.418	0.367	0.322	0.458	0.34	0.377	0.398	0.328	0.302	0.341	0.354	0.354	0.374	0.389	0.37	0.342	0.353	0.31	0.411	0.366	0.3	0.473	0.349	0.318	0.271	0.307	0.084	0.436	0.321	0.352	0.383	0.327	0.327	0.325	0.36	0.39	0.376	0.418	0.372	0.332	0.346	0.234	0.4	0.326	0.271	0.466	0.3
216	0.362	0.37	0.378	0.39	0.374	0.414	0.402	0.399	0.397	0.39	0.39	0.393	0.431	0.419	0.387	0.375	0.382	0.393	0.384	0.373	0.398	0.408	0.425	0.38	0.365	0.373	0.383	0.31	0.387	0.398	0.383	0.384	0.391	0.351	0.395	0.34	0.413	0.382	0.377	0.366	0.377	0.356	0.369	0.383	0.364	0.368	0.373	0.399	0.386	0.381	0.377	0.336	0.391	0.376	0.377	0.366	0.375	0.358	0.349	0.313	0.374	0.291	0.35	0.348	0.364	0.31	0.353	0.343	0.375	0.313	0.377	0.395	0.36	0.356	0.345	0.342	0.375	0.367	0.363	0.376	0.35	0.299	0.343	0.306	0.373	0.346	0.353	0.378	0.327	0.346	0.376	0.336	0.377	0.287	0.398	0.369	0.353	0.331	0.351	0.344	0.36	0.308	0.335	0.369	0.339	0.278	0.344	0.308	0.378	0.353	0.338	0.334	0.301	0.386	0.307	0.321	0.363	0.291	0.37	0.347	0.287	0.29	0.312	0.303	0.255	0.293	0.309	0.352	0.328	0.24	0.293	0.285	0.321	0.314	0.317	0.321	0.279	0.289	0.261	0.269	0.322	0.279	0.29	0.313	0.265	0.271	0.304	0.298	0.247	0.282	0.277	0.351	0.295	0.245	0.284	0.272	0.317	0.285	0.289	0.305	0.277	0.263	0.265	0.263	0.302	0.266	0.28	0.312	0.265	0.265	0.306	0.258	0.245	0.284	0.282	0.337	0.279	0.238	0.284	0.276	0.31	0.268	0.258	0.306	0.262	0.286	0.26	0.249	0.315	0.256	0.298	0.279	0.249	0.236	0.305	0.254	0.252	0.263	0.263	0.343	0.284	0.252	0.278	0.276	0.312	0.251	0.26	0.281	0.259	0.267	0.271	0.256	0.341	0.261	0.295	0.251	0.257	0.26	0.34	0.265	0.241	0.279	0.27	0.258	0.283	0.252	0.28	0.253	0.27	0.251	0.243	0.283	0.259	0.292	0.299	0.251	0.305	0.273	0.292	0.248	0.289	0.277	0.32	0.284	0.254	0.276	0.317	0.284	0.288	0.27	0.3	0.245	0.26	0.268	0.29	0.084	0.268	0.311	0.321	0.26	0.27	0.287	0.258	0.297	0.329	0.224	0.325	0.29	0.257	0.289	0.304	0.286	0.292	0.26	0.304	0.24	0.249	0.297	0.288	0.085	0.28	0.322	0.321	0.259	0.315	0.284	0.266	0.311	0.228	0.298	0.29	0.271	0.276	0.271	0.291	0.35	0.243	0.239	0.267	0.308	0.259	0.244	0.287	0.296	0.266	0.319	0.307	0.251	0.32	0.268	0.279	0.309	0.255	0.11	0.271	0.084	0.265	0.236	0.269	0.335	0.263	0.255	0.279	0.272	0.292	0.229	0.285	0.269	0.283	0.29	0.223	0.255	0.323	0.259	0.282	0.263	0.34	0.349	0.354	0.362	0.354	0.373	0.392	0.377	0.385	0.374	0.383	0.386	0.373	0.376	0.397	0.387	0.35	0.377	0.37	0.368	0.356	0.334	0.351	0.343	0.366	0.349	0.383	0.349	0.373	0.362	0.381	0.375	0.386	0.36	0.366	0.341	0.334	0.347	0.367	0.381	0.351	0.352	0.372	0.355	0.333	0.332	0.346	0.337	0.367	0.359	0.382	0.334	0.338	0.362	0.365	0.361	0.369	0.366	0.355	0.315	0.455	0.365	0.429	0.43	0.436	0.391	0.446	0.428	0.457	0.378	0.465	0.471	0.454	0.46	0.424	0.416	0.484	0.449	0.465	0.48	0.404	0.365	0.394	0.369	0.453	0.418	0.418	0.431	0.39	0.396	0.461	0.408	0.45	0.354	0.388	0.426	0.434	0.388	0.414	0.406	0.476	0.389	0.415	0.477	0.411	0.365	0.436	0.401	0.433	0.429	0.406	0.417	0.379	0.392	0.375	0.405	0.43	0.357	0.4	0.422	0.383	0.369	0.409	0.389	0.394	0.359	0.394	0.484	0.372	0.379	0.377	0.395	0.432	0.387	0.387	0.432	0.385	0.384	0.213	0.38	0.411	0.354	0.404	0.417	0.342	0.289	0.361	0.356	0.393	0.331	0.365	0.468	0.373	0.371	0.337	0.361	0.418	0.397	0.359	0.425	0.294	0.348	0.351	0.383	0.383	0.348	0.39	0.377	0.281	0.23	0.344	0.342	0.381	0.327	0.359	0.44	0.404	0.381	0.295	0.32	0.493	0.391	0.391	0.471	0.379	0.419	0.364	0.394	0.474	0.352	0.42	0.514	0.357	0.355	0.437	0.386	0.403	0.369	0.37	0.444	0.397	0.367	0.405	0.361	0.412	0.356	0.361	0.414	0.336	0.396	0.415	0.389	0.448	0.364	0.441	0.536	0.349	0.345	0.466	0.391	0.406	0.368	0.381	0.372	0.39	0.369	0.42	0.346	0.4	0.346	0.376	0.417	0.357	0.411	0.401	0.37	0.407	0.37	0.429	0.44	0.348	0.361	0.397	0.368	0.365	0.348	0.378	0.38	0.383	0.355	0.376	0.343	0.347	0.345	0.391	0.09	0.328	0.367	0.345	0.353	0.389	0.346	0.349	0.396	0.319	0.339	0.414	0.384	0.361	0.345	0.375	0.386	0.401	0.346	0.416	0.333	0.349	0.415	0.395	0.086	0.32	0.362	0.331	0.355	0.382	0.341	0.356	0.373	0.289	0.397	0.368	0.355	0.387	0.332	0.36	0.431	0.323	0.324	0.34	0.369	0.357	0.311	0.384	0.385	0.33	0.359	0.336	0.347	0.376	0.317	0.389	0.35	0.336	0.266	0.336	0.083	0.359	0.32	0.342	0.401	0.343	0.317	0.342	0.366	0.355	0.306	0.392	0.387	0.359	0.339	0.255	0.35	0.359	0.3	0.382	0.352	0.419	0.424	0.406	0.44	0.445	0.449	0.449	0.463	0.445	0.443	0.442	0.443	0.454	0.431	0.451	0.459	0.423	0.449	0.452	0.453	0.398	0.402	0.431	0.405	0.421	0.422	0.45	0.375	0.457	0.424	0.448	0.447	0.443	0.393	0.44	0.403	0.448	0.436	0.433	0.462	0.434	0.419	0.453	0.458	0.39	0.371	0.414	0.402	0.457	0.446	0.457	0.371	0.467	0.424	0.455	0.472	0.45	0.434	0.424	0.351	0.43	0.363	0.398	0.428	0.448	0.368	0.439	0.459	0.441	0.37	0.486	0.475	0.43	0.403	0.378	0.374	0.471	0.47	0.464	0.437	0.374	0.361	0.376	0.354	0.4	0.369	0.37	0.41	0.376	0.382	0.446	0.407	0.44	0.353	0.37	0.414	0.445	0.399	0.394	0.388	0.458	0.381	0.406	0.428	0.386	0.342	0.387	0.358	0.433	0.383	0.352	0.385	0.358	0.365	0.348	0.388	0.413	0.353	0.345	0.384	0.35	0.328	0.369	0.346	0.412	0.331	0.385	0.415	0.369	0.365	0.393	0.342	0.403	0.356	0.361	0.378	0.34	0.355	0.341	0.402	0.406	0.318	0.374	0.374	0.337	0.314	0.365	0.355	0.396	0.344	0.387	0.439	0.371	0.355	0.356	0.345	0.381	0.357	0.359	0.371	0.334	0.363	0.341	0.401	0.376	0.306	0.354	0.339	0.332	0.313	0.36	0.335	0.374	0.333	0.377	0.402	0.364	0.353	0.364	0.338	0.384	0.321	0.323	0.328	0.309	0.346	0.273	0.346	0.361	0.282	0.334	0.4	0.338	0.28	0.346	0.324	0.448	0.266	0.339	0.383	0.346	0.336	0.335	0.308	0.401	0.322	0.335	0.28	0.315	0.296	0.292	0.354	0.383	0.268	0.335	0.384	0.309	0.27	0.359	0.341	0.4	0.278	0.323	0.323	0.343	0.335	0.343	0.31	0.391	0.334	0.333	0.271	0.335	0.326	0.301	0.353	0.352	0.289	0.328	0.371	0.307	0.325	0.35	0.338	0.397	0.313	0.33	0.366	0.351	0.335	0.346	0.307	0.412	0.336	0.355	0.086	0.329	0.327	0.317	0.366	0.389	0.297	0.297	0.329	0.304	0.323	0.358	0.354	0.399	0.308	0.34	0.392	0.371	0.323	0.352	0.324	0.382	0.373	0.354	0.095	0.333	0.325	0.313	0.368	0.366	0.304	0.371	0.314	0.233	0.418	0.367	0.321	0.453	0.34	0.376	0.399	0.329	0.302	0.342	0.353	0.344	0.375	0.388	0.37	0.341	0.353	0.31	0.412	0.367	0.301	0.474	0.348	0.319	0.279	0.308	0.083	0.435	0.321	0.352	0.383	0.326	0.326	0.323	0.359	0.39	0.374	0.418	0.372	0.33	0.347	0.234	0.4	0.329	0.271	0.465	0.301
217	0.362	0.371	0.378	0.39	0.374	0.413	0.403	0.399	0.398	0.391	0.391	0.394	0.432	0.419	0.388	0.376	0.382	0.393	0.385	0.372	0.399	0.408	0.426	0.381	0.366	0.374	0.383	0.31	0.387	0.397	0.384	0.385	0.391	0.352	0.395	0.342	0.413	0.382	0.377	0.367	0.378	0.357	0.37	0.384	0.362	0.367	0.373	0.401	0.386	0.382	0.378	0.337	0.392	0.376	0.377	0.366	0.375	0.359	0.349	0.314	0.375	0.291	0.35	0.348	0.364	0.311	0.355	0.345	0.375	0.314	0.378	0.396	0.36	0.357	0.346	0.342	0.375	0.368	0.362	0.376	0.35	0.299	0.343	0.306	0.373	0.346	0.353	0.379	0.327	0.347	0.377	0.337	0.378	0.287	0.398	0.369	0.353	0.331	0.352	0.346	0.36	0.309	0.336	0.369	0.339	0.279	0.345	0.309	0.378	0.353	0.339	0.335	0.301	0.387	0.308	0.321	0.364	0.291	0.37	0.348	0.287	0.289	0.313	0.303	0.256	0.294	0.31	0.353	0.322	0.24	0.294	0.286	0.321	0.315	0.318	0.321	0.28	0.289	0.262	0.268	0.321	0.296	0.29	0.314	0.265	0.272	0.305	0.298	0.247	0.282	0.274	0.351	0.295	0.245	0.284	0.272	0.317	0.285	0.29	0.306	0.277	0.263	0.266	0.263	0.302	0.269	0.28	0.319	0.265	0.265	0.307	0.258	0.245	0.286	0.283	0.339	0.277	0.239	0.284	0.277	0.311	0.268	0.258	0.307	0.266	0.288	0.262	0.252	0.316	0.257	0.298	0.279	0.272	0.237	0.306	0.255	0.252	0.26	0.263	0.344	0.285	0.253	0.279	0.277	0.311	0.251	0.261	0.281	0.259	0.267	0.271	0.256	0.342	0.262	0.295	0.252	0.257	0.26	0.34	0.266	0.241	0.28	0.27	0.259	0.284	0.253	0.3	0.253	0.271	0.251	0.243	0.293	0.26	0.292	0.298	0.251	0.304	0.277	0.292	0.248	0.291	0.277	0.32	0.284	0.254	0.277	0.302	0.284	0.284	0.27	0.301	0.245	0.26	0.268	0.29	0.084	0.268	0.313	0.32	0.26	0.27	0.287	0.259	0.297	0.33	0.224	0.326	0.291	0.257	0.289	0.305	0.286	0.292	0.261	0.304	0.241	0.249	0.298	0.288	0.085	0.282	0.322	0.323	0.261	0.315	0.284	0.265	0.31	0.229	0.299	0.291	0.272	0.276	0.271	0.292	0.35	0.244	0.239	0.268	0.296	0.261	0.244	0.287	0.297	0.266	0.32	0.308	0.251	0.321	0.269	0.279	0.31	0.255	0.11	0.272	0.084	0.266	0.237	0.266	0.335	0.263	0.256	0.28	0.272	0.292	0.229	0.286	0.27	0.284	0.29	0.224	0.255	0.323	0.259	0.282	0.265	0.339	0.349	0.353	0.363	0.354	0.373	0.391	0.377	0.386	0.375	0.383	0.386	0.372	0.376	0.397	0.388	0.35	0.377	0.371	0.369	0.357	0.333	0.351	0.343	0.366	0.349	0.383	0.35	0.373	0.362	0.381	0.375	0.386	0.361	0.365	0.341	0.335	0.347	0.368	0.381	0.351	0.353	0.371	0.355	0.333	0.332	0.347	0.338	0.368	0.36	0.383	0.334	0.338	0.362	0.365	0.361	0.37	0.367	0.355	0.315	0.459	0.366	0.428	0.434	0.436	0.39	0.446	0.428	0.459	0.383	0.465	0.472	0.453	0.459	0.424	0.416	0.484	0.449	0.464	0.481	0.403	0.365	0.396	0.37	0.454	0.42	0.419	0.436	0.39	0.398	0.462	0.403	0.451	0.356	0.383	0.427	0.432	0.388	0.412	0.406	0.476	0.39	0.417	0.477	0.411	0.365	0.436	0.399	0.427	0.426	0.407	0.415	0.379	0.394	0.377	0.406	0.432	0.36	0.401	0.427	0.384	0.363	0.41	0.39	0.394	0.364	0.395	0.487	0.375	0.378	0.376	0.395	0.43	0.387	0.388	0.433	0.386	0.384	0.216	0.382	0.411	0.355	0.404	0.418	0.343	0.292	0.362	0.357	0.394	0.331	0.365	0.468	0.374	0.374	0.34	0.362	0.416	0.397	0.36	0.426	0.296	0.348	0.352	0.384	0.385	0.348	0.393	0.377	0.283	0.233	0.347	0.342	0.381	0.331	0.36	0.442	0.404	0.383	0.297	0.321	0.495	0.391	0.391	0.472	0.38	0.42	0.365	0.394	0.475	0.352	0.421	0.515	0.356	0.354	0.437	0.386	0.404	0.364	0.37	0.441	0.397	0.367	0.406	0.362	0.412	0.352	0.362	0.415	0.337	0.396	0.413	0.39	0.449	0.365	0.438	0.534	0.351	0.345	0.465	0.392	0.408	0.368	0.381	0.373	0.39	0.369	0.42	0.346	0.401	0.347	0.376	0.418	0.356	0.411	0.4	0.371	0.41	0.37	0.431	0.441	0.349	0.36	0.398	0.369	0.361	0.35	0.379	0.38	0.382	0.358	0.375	0.344	0.347	0.345	0.387	0.09	0.327	0.368	0.345	0.354	0.389	0.346	0.349	0.396	0.319	0.34	0.415	0.385	0.361	0.345	0.374	0.38	0.403	0.347	0.415	0.333	0.35	0.415	0.394	0.086	0.32	0.362	0.329	0.355	0.382	0.341	0.357	0.373	0.292	0.396	0.369	0.355	0.389	0.333	0.36	0.428	0.323	0.323	0.34	0.369	0.357	0.315	0.384	0.385	0.331	0.358	0.336	0.347	0.376	0.318	0.389	0.35	0.337	0.267	0.334	0.083	0.358	0.321	0.338	0.402	0.343	0.318	0.346	0.366	0.359	0.306	0.392	0.388	0.363	0.339	0.256	0.35	0.359	0.301	0.382	0.354	0.422	0.426	0.406	0.439	0.448	0.447	0.446	0.463	0.447	0.44	0.445	0.443	0.463	0.427	0.449	0.457	0.422	0.451	0.453	0.452	0.399	0.403	0.431	0.405	0.421	0.424	0.451	0.376	0.456	0.423	0.454	0.447	0.442	0.395	0.44	0.402	0.443	0.434	0.429	0.462	0.433	0.418	0.453	0.459	0.389	0.371	0.413	0.402	0.457	0.443	0.457	0.37	0.464	0.424	0.454	0.469	0.447	0.433	0.427	0.351	0.427	0.363	0.398	0.428	0.444	0.368	0.44	0.459	0.431	0.368	0.488	0.472	0.432	0.402	0.379	0.374	0.47	0.465	0.467	0.437	0.374	0.36	0.375	0.354	0.397	0.369	0.37	0.412	0.374	0.384	0.446	0.406	0.439	0.352	0.369	0.413	0.442	0.402	0.395	0.388	0.456	0.381	0.408	0.428	0.389	0.342	0.386	0.358	0.43	0.382	0.352	0.386	0.357	0.365	0.348	0.389	0.413	0.352	0.344	0.382	0.349	0.328	0.362	0.346	0.41	0.326	0.386	0.414	0.369	0.363	0.392	0.341	0.404	0.355	0.362	0.378	0.34	0.355	0.341	0.401	0.405	0.317	0.373	0.372	0.336	0.314	0.364	0.352	0.391	0.343	0.386	0.436	0.37	0.354	0.365	0.344	0.374	0.357	0.359	0.372	0.334	0.367	0.341	0.401	0.376	0.304	0.352	0.339	0.33	0.311	0.36	0.333	0.374	0.331	0.377	0.4	0.362	0.353	0.363	0.338	0.384	0.321	0.323	0.33	0.321	0.345	0.276	0.346	0.362	0.284	0.334	0.4	0.336	0.281	0.347	0.325	0.448	0.267	0.339	0.383	0.347	0.336	0.341	0.308	0.4	0.322	0.332	0.282	0.315	0.3	0.293	0.355	0.384	0.271	0.336	0.384	0.308	0.27	0.36	0.339	0.4	0.281	0.323	0.325	0.343	0.335	0.343	0.31	0.39	0.335	0.334	0.273	0.337	0.324	0.297	0.353	0.362	0.29	0.327	0.373	0.307	0.325	0.349	0.338	0.397	0.313	0.329	0.366	0.351	0.331	0.346	0.308	0.413	0.336	0.354	0.087	0.328	0.326	0.315	0.365	0.377	0.297	0.295	0.327	0.304	0.324	0.357	0.352	0.399	0.307	0.339	0.392	0.371	0.323	0.352	0.324	0.384	0.373	0.362	0.096	0.333	0.326	0.313	0.368	0.366	0.304	0.37	0.313	0.233	0.419	0.367	0.322	0.451	0.34	0.376	0.399	0.33	0.308	0.341	0.353	0.347	0.376	0.388	0.371	0.342	0.353	0.311	0.411	0.368	0.302	0.475	0.348	0.319	0.283	0.308	0.083	0.435	0.323	0.353	0.385	0.326	0.326	0.323	0.358	0.39	0.373	0.417	0.372	0.33	0.348	0.234	0.4	0.329	0.272	0.465	0.3
218	0.362	0.371	0.379	0.391	0.375	0.414	0.405	0.4	0.398	0.39	0.39	0.394	0.433	0.419	0.388	0.376	0.383	0.394	0.385	0.373	0.398	0.409	0.426	0.38	0.367	0.375	0.384	0.311	0.387	0.398	0.384	0.384	0.391	0.351	0.397	0.342	0.413	0.382	0.377	0.368	0.379	0.357	0.371	0.383	0.362	0.368	0.374	0.401	0.387	0.382	0.378	0.337	0.393	0.376	0.378	0.366	0.375	0.359	0.35	0.315	0.375	0.292	0.351	0.348	0.364	0.311	0.355	0.345	0.376	0.314	0.379	0.397	0.361	0.357	0.346	0.342	0.376	0.368	0.364	0.376	0.35	0.3	0.344	0.306	0.374	0.347	0.354	0.38	0.327	0.347	0.377	0.337	0.379	0.287	0.399	0.371	0.354	0.33	0.351	0.346	0.36	0.31	0.337	0.37	0.34	0.278	0.344	0.309	0.378	0.353	0.339	0.335	0.302	0.388	0.309	0.321	0.364	0.292	0.37	0.349	0.288	0.291	0.313	0.304	0.256	0.294	0.309	0.353	0.322	0.241	0.295	0.286	0.322	0.315	0.319	0.322	0.28	0.29	0.263	0.268	0.323	0.291	0.291	0.314	0.266	0.271	0.306	0.299	0.247	0.283	0.273	0.352	0.296	0.247	0.285	0.272	0.317	0.286	0.29	0.307	0.278	0.264	0.266	0.264	0.303	0.268	0.28	0.313	0.266	0.265	0.307	0.259	0.245	0.285	0.283	0.339	0.278	0.239	0.285	0.277	0.311	0.269	0.259	0.308	0.262	0.288	0.264	0.255	0.317	0.257	0.299	0.28	0.251	0.24	0.306	0.255	0.252	0.264	0.263	0.345	0.285	0.253	0.279	0.278	0.312	0.252	0.261	0.282	0.259	0.268	0.272	0.256	0.343	0.263	0.296	0.252	0.257	0.26	0.342	0.266	0.241	0.281	0.272	0.26	0.284	0.254	0.281	0.254	0.27	0.251	0.243	0.285	0.261	0.295	0.3	0.249	0.308	0.274	0.293	0.25	0.29	0.278	0.321	0.285	0.255	0.278	0.303	0.285	0.288	0.271	0.301	0.246	0.26	0.268	0.291	0.084	0.269	0.313	0.32	0.26	0.271	0.288	0.259	0.298	0.33	0.227	0.326	0.291	0.257	0.29	0.306	0.286	0.292	0.261	0.304	0.241	0.249	0.298	0.289	0.085	0.282	0.323	0.327	0.26	0.316	0.284	0.266	0.312	0.23	0.299	0.291	0.273	0.277	0.272	0.291	0.351	0.245	0.24	0.268	0.296	0.262	0.245	0.288	0.298	0.267	0.323	0.309	0.252	0.321	0.27	0.28	0.31	0.256	0.111	0.272	0.084	0.266	0.237	0.268	0.336	0.264	0.256	0.28	0.273	0.293	0.23	0.286	0.27	0.284	0.291	0.224	0.255	0.323	0.26	0.282	0.267	0.34	0.349	0.353	0.362	0.354	0.373	0.392	0.378	0.386	0.375	0.382	0.386	0.372	0.377	0.398	0.388	0.349	0.375	0.371	0.368	0.357	0.333	0.351	0.342	0.366	0.348	0.383	0.35	0.373	0.362	0.38	0.375	0.386	0.361	0.365	0.342	0.334	0.347	0.368	0.381	0.351	0.352	0.372	0.355	0.333	0.333	0.346	0.337	0.367	0.358	0.382	0.334	0.338	0.363	0.365	0.361	0.37	0.367	0.355	0.315	0.459	0.365	0.427	0.434	0.437	0.391	0.447	0.428	0.458	0.378	0.467	0.472	0.452	0.46	0.423	0.415	0.484	0.45	0.465	0.481	0.406	0.366	0.394	0.369	0.459	0.418	0.42	0.435	0.39	0.392	0.462	0.407	0.451	0.354	0.386	0.428	0.433	0.389	0.416	0.405	0.479	0.39	0.417	0.479	0.411	0.365	0.434	0.4	0.435	0.43	0.407	0.419	0.379	0.393	0.377	0.405	0.433	0.359	0.401	0.425	0.384	0.366	0.411	0.39	0.394	0.364	0.396	0.484	0.375	0.379	0.377	0.397	0.435	0.389	0.389	0.434	0.387	0.388	0.218	0.383	0.411	0.355	0.404	0.418	0.344	0.294	0.363	0.358	0.394	0.336	0.366	0.47	0.374	0.372	0.339	0.363	0.42	0.398	0.362	0.426	0.298	0.349	0.352	0.384	0.385	0.349	0.392	0.379	0.284	0.234	0.347	0.343	0.381	0.33	0.361	0.442	0.404	0.384	0.3	0.33	0.494	0.391	0.391	0.472	0.386	0.42	0.365	0.394	0.475	0.353	0.421	0.517	0.357	0.355	0.437	0.387	0.403	0.367	0.371	0.444	0.396	0.367	0.406	0.363	0.412	0.355	0.362	0.417	0.337	0.397	0.412	0.389	0.446	0.365	0.437	0.537	0.349	0.346	0.466	0.392	0.392	0.369	0.382	0.374	0.39	0.37	0.421	0.346	0.4	0.347	0.377	0.419	0.357	0.412	0.4	0.371	0.406	0.37	0.433	0.44	0.348	0.36	0.398	0.37	0.363	0.35	0.379	0.38	0.386	0.36	0.377	0.343	0.347	0.346	0.388	0.09	0.328	0.368	0.345	0.354	0.391	0.346	0.349	0.396	0.319	0.34	0.413	0.385	0.364	0.346	0.374	0.382	0.402	0.347	0.414	0.339	0.351	0.414	0.395	0.086	0.32	0.363	0.329	0.356	0.382	0.342	0.358	0.372	0.29	0.398	0.368	0.355	0.388	0.332	0.36	0.435	0.323	0.324	0.34	0.368	0.359	0.313	0.385	0.386	0.332	0.36	0.337	0.347	0.378	0.318	0.389	0.351	0.337	0.273	0.336	0.083	0.361	0.322	0.339	0.404	0.345	0.318	0.344	0.369	0.356	0.307	0.393	0.389	0.36	0.341	0.256	0.351	0.36	0.301	0.382	0.354	0.417	0.42	0.406	0.442	0.448	0.446	0.444	0.465	0.445	0.438	0.442	0.443	0.451	0.425	0.448	0.457	0.422	0.447	0.453	0.456	0.398	0.403	0.432	0.405	0.419	0.425	0.45	0.376	0.463	0.421	0.447	0.445	0.443	0.394	0.437	0.402	0.45	0.431	0.428	0.46	0.435	0.418	0.452	0.457	0.389	0.37	0.414	0.401	0.449	0.443	0.459	0.371	0.461	0.425	0.455	0.476	0.447	0.43	0.426	0.351	0.43	0.363	0.398	0.428	0.444	0.37	0.44	0.46	0.437	0.367	0.486	0.474	0.432	0.401	0.378	0.373	0.469	0.469	0.464	0.441	0.375	0.36	0.374	0.354	0.396	0.368	0.37	0.412	0.375	0.382	0.443	0.406	0.441	0.349	0.369	0.409	0.445	0.4	0.393	0.387	0.455	0.381	0.405	0.428	0.385	0.342	0.385	0.357	0.437	0.383	0.351	0.385	0.357	0.366	0.347	0.388	0.412	0.352	0.344	0.38	0.351	0.332	0.361	0.345	0.414	0.33	0.386	0.416	0.37	0.365	0.391	0.34	0.405	0.355	0.36	0.378	0.341	0.355	0.341	0.401	0.404	0.317	0.374	0.371	0.335	0.315	0.363	0.351	0.394	0.343	0.388	0.436	0.371	0.356	0.355	0.343	0.379	0.354	0.358	0.372	0.335	0.361	0.34	0.401	0.376	0.305	0.352	0.339	0.331	0.313	0.359	0.334	0.374	0.332	0.378	0.401	0.364	0.351	0.363	0.338	0.385	0.321	0.325	0.331	0.31	0.346	0.277	0.347	0.36	0.283	0.336	0.401	0.337	0.281	0.347	0.324	0.448	0.268	0.342	0.384	0.348	0.337	0.336	0.307	0.4	0.322	0.332	0.283	0.317	0.308	0.297	0.355	0.386	0.27	0.333	0.385	0.309	0.27	0.357	0.341	0.4	0.284	0.324	0.326	0.343	0.335	0.343	0.31	0.392	0.339	0.333	0.274	0.336	0.324	0.296	0.354	0.347	0.29	0.326	0.371	0.307	0.325	0.348	0.337	0.397	0.314	0.33	0.369	0.348	0.335	0.345	0.307	0.413	0.337	0.354	0.087	0.327	0.328	0.316	0.365	0.386	0.297	0.297	0.326	0.303	0.324	0.355	0.352	0.398	0.307	0.34	0.392	0.371	0.321	0.35	0.324	0.383	0.373	0.353	0.096	0.332	0.326	0.313	0.369	0.368	0.304	0.37	0.313	0.241	0.419	0.366	0.322	0.451	0.339	0.376	0.399	0.33	0.307	0.34	0.353	0.346	0.377	0.388	0.372	0.341	0.354	0.31	0.41	0.372	0.303	0.475	0.348	0.317	0.284	0.309	0.083	0.433	0.324	0.354	0.385	0.325	0.325	0.322	0.358	0.389	0.371	0.418	0.372	0.329	0.348	0.233	0.401	0.329	0.273	0.467	0.301
219	0.361	0.371	0.379	0.391	0.375	0.413	0.404	0.401	0.398	0.391	0.391	0.394	0.432	0.419	0.387	0.377	0.383	0.394	0.386	0.373	0.399	0.41	0.427	0.381	0.367	0.375	0.384	0.311	0.388	0.398	0.385	0.385	0.392	0.352	0.397	0.343	0.414	0.384	0.378	0.368	0.379	0.358	0.371	0.384	0.362	0.368	0.374	0.4	0.386	0.384	0.378	0.338	0.394	0.377	0.379	0.367	0.376	0.36	0.35	0.315	0.375	0.292	0.351	0.349	0.365	0.311	0.356	0.345	0.376	0.315	0.38	0.397	0.362	0.357	0.346	0.342	0.376	0.369	0.364	0.377	0.351	0.3	0.344	0.307	0.374	0.347	0.356	0.38	0.328	0.347	0.378	0.339	0.379	0.288	0.399	0.37	0.354	0.331	0.352	0.346	0.36	0.31	0.338	0.371	0.34	0.279	0.345	0.31	0.379	0.354	0.339	0.336	0.302	0.387	0.309	0.322	0.365	0.293	0.37	0.349	0.291	0.29	0.314	0.305	0.256	0.295	0.31	0.354	0.323	0.241	0.295	0.286	0.323	0.317	0.319	0.323	0.28	0.293	0.263	0.269	0.321	0.281	0.291	0.314	0.265	0.272	0.306	0.3	0.247	0.283	0.272	0.352	0.296	0.246	0.286	0.273	0.319	0.286	0.291	0.308	0.279	0.265	0.267	0.264	0.303	0.267	0.281	0.316	0.267	0.266	0.307	0.26	0.248	0.287	0.284	0.339	0.278	0.239	0.286	0.278	0.312	0.27	0.259	0.309	0.263	0.281	0.263	0.253	0.318	0.258	0.299	0.28	0.251	0.238	0.307	0.255	0.254	0.259	0.263	0.345	0.286	0.254	0.279	0.278	0.313	0.252	0.261	0.283	0.26	0.269	0.273	0.257	0.345	0.263	0.297	0.253	0.258	0.261	0.342	0.266	0.241	0.285	0.277	0.26	0.285	0.254	0.281	0.254	0.271	0.252	0.244	0.286	0.261	0.296	0.301	0.248	0.306	0.275	0.294	0.249	0.29	0.279	0.321	0.291	0.255	0.279	0.303	0.286	0.285	0.271	0.301	0.246	0.26	0.269	0.291	0.084	0.269	0.314	0.321	0.26	0.271	0.288	0.262	0.298	0.331	0.228	0.327	0.291	0.257	0.29	0.306	0.287	0.292	0.261	0.305	0.241	0.249	0.298	0.289	0.085	0.282	0.323	0.322	0.26	0.316	0.285	0.266	0.312	0.231	0.302	0.292	0.273	0.277	0.272	0.292	0.352	0.245	0.239	0.269	0.297	0.263	0.245	0.289	0.298	0.267	0.322	0.31	0.252	0.322	0.27	0.28	0.311	0.256	0.111	0.273	0.084	0.267	0.238	0.269	0.337	0.264	0.257	0.281	0.274	0.294	0.23	0.287	0.271	0.285	0.291	0.225	0.255	0.324	0.262	0.283	0.271	0.34	0.349	0.354	0.362	0.353	0.374	0.392	0.378	0.386	0.376	0.382	0.387	0.372	0.377	0.398	0.388	0.349	0.377	0.371	0.368	0.356	0.334	0.351	0.343	0.366	0.349	0.383	0.35	0.373	0.362	0.381	0.375	0.386	0.36	0.365	0.342	0.334	0.346	0.368	0.382	0.351	0.352	0.371	0.355	0.333	0.333	0.346	0.337	0.367	0.36	0.383	0.336	0.339	0.363	0.365	0.361	0.37	0.367	0.356	0.316	0.457	0.364	0.426	0.431	0.436	0.392	0.446	0.428	0.459	0.379	0.461	0.471	0.455	0.459	0.424	0.416	0.485	0.449	0.464	0.479	0.404	0.366	0.393	0.369	0.457	0.418	0.42	0.437	0.39	0.392	0.462	0.404	0.451	0.354	0.386	0.428	0.435	0.389	0.414	0.404	0.477	0.389	0.419	0.478	0.411	0.366	0.435	0.399	0.435	0.43	0.406	0.419	0.38	0.395	0.377	0.406	0.433	0.36	0.4	0.426	0.385	0.366	0.412	0.391	0.395	0.361	0.396	0.489	0.377	0.387	0.378	0.397	0.436	0.389	0.391	0.435	0.388	0.385	0.221	0.383	0.412	0.355	0.405	0.418	0.345	0.296	0.364	0.36	0.395	0.334	0.367	0.469	0.376	0.373	0.341	0.365	0.418	0.4	0.362	0.427	0.299	0.352	0.353	0.385	0.386	0.349	0.393	0.379	0.287	0.234	0.349	0.344	0.382	0.334	0.362	0.442	0.405	0.384	0.303	0.323	0.495	0.392	0.391	0.472	0.38	0.421	0.367	0.396	0.473	0.353	0.421	0.519	0.363	0.356	0.438	0.387	0.405	0.366	0.371	0.443	0.395	0.368	0.406	0.362	0.412	0.353	0.362	0.416	0.34	0.396	0.414	0.39	0.446	0.367	0.436	0.539	0.349	0.346	0.466	0.391	0.393	0.369	0.382	0.374	0.392	0.37	0.422	0.346	0.401	0.354	0.377	0.419	0.356	0.413	0.402	0.371	0.413	0.371	0.433	0.441	0.348	0.361	0.398	0.37	0.361	0.348	0.38	0.383	0.384	0.358	0.376	0.344	0.347	0.346	0.387	0.091	0.329	0.37	0.344	0.354	0.39	0.346	0.35	0.396	0.319	0.341	0.412	0.385	0.361	0.348	0.375	0.381	0.4	0.35	0.414	0.334	0.351	0.414	0.396	0.086	0.32	0.362	0.329	0.356	0.381	0.342	0.357	0.372	0.291	0.399	0.37	0.357	0.392	0.332	0.357	0.43	0.323	0.33	0.341	0.371	0.359	0.312	0.385	0.387	0.332	0.361	0.338	0.348	0.378	0.318	0.388	0.351	0.338	0.261	0.337	0.083	0.358	0.323	0.338	0.404	0.344	0.321	0.344	0.367	0.356	0.307	0.394	0.388	0.361	0.34	0.257	0.351	0.359	0.302	0.382	0.355	0.418	0.422	0.405	0.44	0.442	0.45	0.449	0.462	0.443	0.439	0.443	0.443	0.455	0.43	0.449	0.457	0.418	0.45	0.451	0.454	0.399	0.403	0.432	0.404	0.42	0.427	0.452	0.374	0.46	0.424	0.448	0.448	0.447	0.396	0.441	0.403	0.444	0.433	0.43	0.459	0.433	0.418	0.452	0.454	0.389	0.372	0.414	0.4	0.451	0.444	0.457	0.371	0.463	0.426	0.454	0.471	0.447	0.434	0.427	0.352	0.424	0.364	0.399	0.428	0.446	0.367	0.442	0.461	0.439	0.37	0.489	0.471	0.43	0.401	0.378	0.374	0.467	0.465	0.463	0.437	0.374	0.359	0.374	0.354	0.396	0.369	0.369	0.411	0.376	0.381	0.445	0.406	0.439	0.349	0.369	0.41	0.442	0.399	0.394	0.386	0.455	0.382	0.405	0.428	0.388	0.341	0.386	0.357	0.43	0.381	0.352	0.386	0.356	0.367	0.347	0.39	0.411	0.351	0.344	0.38	0.349	0.328	0.361	0.345	0.419	0.328	0.385	0.415	0.369	0.368	0.391	0.34	0.402	0.354	0.36	0.383	0.34	0.354	0.34	0.402	0.405	0.316	0.374	0.371	0.336	0.314	0.363	0.352	0.399	0.342	0.388	0.436	0.37	0.354	0.355	0.343	0.388	0.356	0.359	0.371	0.335	0.362	0.339	0.402	0.377	0.305	0.35	0.34	0.33	0.313	0.359	0.332	0.374	0.332	0.377	0.401	0.364	0.351	0.365	0.339	0.385	0.321	0.324	0.331	0.31	0.355	0.279	0.348	0.363	0.284	0.335	0.402	0.336	0.28	0.347	0.327	0.449	0.27	0.34	0.385	0.348	0.336	0.341	0.308	0.4	0.323	0.331	0.285	0.315	0.306	0.301	0.356	0.386	0.272	0.333	0.385	0.309	0.27	0.356	0.34	0.4	0.285	0.324	0.328	0.345	0.336	0.344	0.31	0.393	0.338	0.334	0.276	0.336	0.33	0.298	0.354	0.354	0.291	0.326	0.373	0.307	0.326	0.347	0.336	0.397	0.314	0.33	0.365	0.35	0.332	0.343	0.307	0.415	0.336	0.354	0.087	0.327	0.329	0.316	0.365	0.377	0.297	0.298	0.325	0.303	0.324	0.355	0.351	0.402	0.306	0.339	0.392	0.37	0.321	0.351	0.323	0.381	0.373	0.352	0.097	0.331	0.326	0.313	0.369	0.367	0.304	0.372	0.315	0.242	0.418	0.366	0.322	0.45	0.339	0.376	0.399	0.332	0.308	0.341	0.352	0.35	0.377	0.388	0.371	0.341	0.355	0.308	0.412	0.375	0.304	0.476	0.348	0.317	0.287	0.308	0.083	0.434	0.328	0.354	0.385	0.325	0.325	0.322	0.358	0.391	0.37	0.416	0.372	0.33	0.348	0.234	0.401	0.327	0.274	0.468	0.3
220	0.362	0.372	0.38	0.393	0.376	0.415	0.404	0.401	0.4	0.391	0.392	0.395	0.432	0.42	0.389	0.378	0.383	0.394	0.385	0.375	0.4	0.411	0.427	0.381	0.367	0.376	0.385	0.312	0.389	0.399	0.386	0.385	0.392	0.353	0.397	0.344	0.415	0.383	0.379	0.369	0.379	0.358	0.372	0.384	0.363	0.369	0.374	0.401	0.388	0.385	0.379	0.338	0.395	0.377	0.38	0.368	0.377	0.36	0.35	0.315	0.377	0.293	0.352	0.35	0.366	0.312	0.357	0.346	0.377	0.316	0.381	0.398	0.363	0.358	0.347	0.343	0.377	0.369	0.365	0.377	0.351	0.301	0.344	0.307	0.374	0.348	0.355	0.38	0.328	0.347	0.378	0.339	0.379	0.289	0.399	0.37	0.354	0.331	0.353	0.346	0.361	0.311	0.338	0.371	0.34	0.28	0.346	0.31	0.38	0.354	0.34	0.337	0.303	0.389	0.314	0.322	0.365	0.31	0.372	0.349	0.288	0.291	0.314	0.305	0.256	0.296	0.311	0.354	0.324	0.241	0.296	0.287	0.324	0.317	0.319	0.325	0.28	0.29	0.265	0.269	0.323	0.282	0.291	0.315	0.269	0.272	0.307	0.3	0.247	0.283	0.272	0.353	0.297	0.246	0.286	0.273	0.319	0.287	0.291	0.308	0.28	0.265	0.267	0.264	0.305	0.269	0.281	0.314	0.267	0.266	0.308	0.259	0.246	0.286	0.284	0.339	0.279	0.239	0.285	0.278	0.312	0.27	0.259	0.31	0.263	0.289	0.263	0.251	0.318	0.258	0.301	0.28	0.252	0.238	0.308	0.256	0.253	0.262	0.263	0.347	0.287	0.254	0.28	0.279	0.313	0.253	0.262	0.284	0.261	0.27	0.274	0.257	0.344	0.264	0.297	0.253	0.258	0.261	0.342	0.267	0.242	0.289	0.273	0.261	0.285	0.254	0.281	0.255	0.271	0.253	0.244	0.287	0.261	0.294	0.299	0.249	0.308	0.276	0.294	0.249	0.29	0.279	0.322	0.285	0.255	0.28	0.304	0.286	0.286	0.272	0.303	0.246	0.261	0.269	0.291	0.084	0.27	0.315	0.321	0.26	0.272	0.289	0.259	0.299	0.332	0.23	0.327	0.292	0.258	0.291	0.308	0.288	0.293	0.262	0.305	0.242	0.25	0.298	0.289	0.085	0.282	0.324	0.323	0.261	0.317	0.286	0.266	0.312	0.231	0.302	0.292	0.274	0.277	0.273	0.294	0.353	0.246	0.24	0.269	0.3	0.264	0.246	0.289	0.299	0.268	0.331	0.31	0.256	0.323	0.271	0.28	0.311	0.256	0.112	0.275	0.084	0.267	0.239	0.268	0.336	0.265	0.257	0.281	0.276	0.295	0.229	0.287	0.271	0.285	0.294	0.226	0.255	0.324	0.263	0.283	0.274	0.34	0.349	0.354	0.363	0.354	0.374	0.392	0.378	0.386	0.375	0.382	0.387	0.371	0.377	0.398	0.388	0.35	0.375	0.371	0.369	0.356	0.333	0.351	0.343	0.366	0.349	0.384	0.351	0.373	0.362	0.381	0.375	0.386	0.362	0.366	0.342	0.335	0.347	0.368	0.381	0.35	0.353	0.372	0.356	0.333	0.333	0.346	0.337	0.367	0.36	0.383	0.335	0.338	0.363	0.365	0.361	0.37	0.367	0.355	0.316	0.456	0.367	0.425	0.428	0.436	0.393	0.447	0.427	0.459	0.383	0.465	0.475	0.455	0.459	0.423	0.415	0.487	0.449	0.466	0.48	0.405	0.367	0.393	0.368	0.455	0.418	0.419	0.433	0.39	0.394	0.464	0.412	0.45	0.354	0.383	0.425	0.435	0.389	0.412	0.406	0.479	0.389	0.418	0.479	0.411	0.366	0.435	0.401	0.434	0.427	0.405	0.418	0.378	0.394	0.374	0.403	0.438	0.36	0.402	0.428	0.386	0.365	0.412	0.393	0.395	0.365	0.398	0.488	0.379	0.382	0.379	0.398	0.437	0.39	0.391	0.435	0.388	0.386	0.224	0.384	0.413	0.357	0.407	0.423	0.346	0.297	0.365	0.362	0.395	0.336	0.368	0.47	0.377	0.373	0.342	0.365	0.421	0.4	0.363	0.428	0.301	0.351	0.354	0.386	0.386	0.349	0.396	0.381	0.29	0.236	0.35	0.345	0.382	0.333	0.363	0.44	0.406	0.384	0.306	0.325	0.495	0.392	0.391	0.473	0.381	0.422	0.367	0.396	0.472	0.354	0.42	0.521	0.356	0.356	0.434	0.387	0.404	0.361	0.371	0.442	0.395	0.367	0.406	0.365	0.412	0.352	0.363	0.416	0.346	0.398	0.415	0.39	0.445	0.367	0.439	0.539	0.35	0.347	0.464	0.393	0.39	0.369	0.383	0.374	0.391	0.37	0.421	0.347	0.401	0.348	0.377	0.42	0.356	0.413	0.403	0.372	0.409	0.372	0.43	0.442	0.349	0.361	0.399	0.369	0.363	0.349	0.38	0.382	0.385	0.36	0.377	0.344	0.355	0.347	0.387	0.091	0.329	0.369	0.344	0.355	0.389	0.346	0.35	0.397	0.318	0.342	0.412	0.386	0.361	0.347	0.375	0.382	0.398	0.35	0.413	0.334	0.354	0.413	0.398	0.086	0.32	0.364	0.328	0.356	0.383	0.343	0.358	0.372	0.292	0.398	0.37	0.357	0.389	0.333	0.361	0.427	0.324	0.325	0.341	0.37	0.36	0.313	0.386	0.389	0.332	0.36	0.339	0.347	0.378	0.318	0.39	0.351	0.337	0.272	0.336	0.083	0.359	0.325	0.333	0.402	0.345	0.32	0.345	0.371	0.359	0.307	0.394	0.388	0.363	0.342	0.257	0.351	0.359	0.302	0.384	0.355	0.419	0.421	0.405	0.436	0.445	0.444	0.445	0.461	0.448	0.441	0.442	0.444	0.455	0.425	0.447	0.457	0.419	0.448	0.452	0.452	0.397	0.402	0.433	0.403	0.42	0.421	0.452	0.375	0.459	0.418	0.447	0.446	0.442	0.394	0.437	0.403	0.446	0.432	0.428	0.46	0.433	0.417	0.45	0.454	0.389	0.371	0.412	0.4	0.449	0.444	0.457	0.371	0.464	0.424	0.456	0.47	0.449	0.431	0.424	0.351	0.422	0.364	0.396	0.428	0.444	0.369	0.443	0.461	0.438	0.365	0.486	0.469	0.43	0.401	0.378	0.374	0.469	0.462	0.464	0.437	0.374	0.36	0.374	0.354	0.395	0.368	0.37	0.412	0.375	0.382	0.444	0.405	0.44	0.349	0.369	0.412	0.451	0.399	0.394	0.386	0.454	0.382	0.407	0.43	0.387	0.341	0.386	0.358	0.431	0.382	0.351	0.386	0.356	0.365	0.347	0.386	0.411	0.35	0.343	0.384	0.35	0.329	0.368	0.344	0.41	0.33	0.386	0.413	0.368	0.372	0.39	0.339	0.403	0.354	0.36	0.379	0.339	0.354	0.339	0.401	0.404	0.316	0.374	0.372	0.336	0.315	0.362	0.349	0.398	0.342	0.388	0.438	0.369	0.352	0.355	0.342	0.382	0.357	0.359	0.371	0.335	0.361	0.339	0.402	0.377	0.304	0.351	0.342	0.33	0.314	0.359	0.331	0.374	0.331	0.378	0.401	0.362	0.349	0.363	0.339	0.384	0.321	0.325	0.333	0.31	0.353	0.279	0.348	0.366	0.284	0.336	0.401	0.336	0.281	0.349	0.324	0.448	0.272	0.341	0.385	0.346	0.337	0.342	0.309	0.401	0.323	0.332	0.287	0.317	0.302	0.297	0.357	0.39	0.273	0.332	0.385	0.309	0.27	0.357	0.34	0.4	0.285	0.324	0.329	0.346	0.336	0.344	0.31	0.395	0.336	0.334	0.278	0.338	0.327	0.299	0.354	0.348	0.292	0.325	0.372	0.307	0.325	0.346	0.336	0.397	0.315	0.331	0.366	0.35	0.331	0.343	0.307	0.413	0.335	0.353	0.087	0.326	0.33	0.314	0.369	0.377	0.298	0.295	0.325	0.303	0.325	0.355	0.351	0.4	0.306	0.338	0.392	0.371	0.321	0.351	0.323	0.383	0.374	0.351	0.098	0.331	0.327	0.311	0.368	0.366	0.304	0.37	0.314	0.241	0.418	0.365	0.322	0.448	0.34	0.376	0.399	0.331	0.31	0.341	0.352	0.357	0.376	0.388	0.372	0.34	0.356	0.308	0.412	0.375	0.304	0.476	0.348	0.316	0.286	0.309	0.084	0.431	0.327	0.355	0.387	0.325	0.324	0.321	0.358	0.389	0.369	0.416	0.372	0.329	0.348	0.232	0.401	0.329	0.275	0.467	0.299
221	0.363	0.372	0.379	0.393	0.375	0.414	0.404	0.401	0.4	0.392	0.393	0.395	0.433	0.42	0.389	0.378	0.383	0.395	0.386	0.374	0.4	0.412	0.428	0.382	0.368	0.376	0.385	0.312	0.39	0.399	0.386	0.386	0.392	0.353	0.397	0.343	0.415	0.384	0.378	0.369	0.381	0.358	0.372	0.384	0.363	0.369	0.375	0.399	0.388	0.384	0.379	0.338	0.395	0.378	0.379	0.368	0.377	0.36	0.352	0.316	0.377	0.293	0.352	0.351	0.366	0.312	0.358	0.346	0.377	0.316	0.38	0.399	0.363	0.357	0.347	0.344	0.376	0.369	0.365	0.378	0.352	0.302	0.344	0.307	0.375	0.348	0.354	0.381	0.329	0.35	0.379	0.339	0.381	0.289	0.396	0.372	0.355	0.332	0.353	0.347	0.362	0.313	0.338	0.371	0.34	0.28	0.345	0.311	0.38	0.355	0.34	0.337	0.303	0.39	0.31	0.322	0.366	0.293	0.372	0.349	0.29	0.292	0.315	0.306	0.257	0.296	0.312	0.355	0.324	0.242	0.296	0.287	0.325	0.318	0.32	0.324	0.281	0.291	0.264	0.275	0.322	0.281	0.292	0.315	0.266	0.272	0.307	0.3	0.247	0.283	0.272	0.353	0.297	0.247	0.287	0.273	0.32	0.288	0.291	0.308	0.28	0.265	0.267	0.266	0.305	0.268	0.282	0.314	0.273	0.267	0.309	0.26	0.246	0.287	0.284	0.34	0.279	0.239	0.285	0.294	0.313	0.27	0.26	0.311	0.264	0.287	0.265	0.255	0.319	0.259	0.301	0.281	0.252	0.239	0.309	0.257	0.253	0.264	0.265	0.347	0.287	0.255	0.28	0.279	0.314	0.253	0.262	0.284	0.261	0.271	0.275	0.257	0.344	0.265	0.297	0.254	0.26	0.262	0.344	0.267	0.242	0.292	0.274	0.261	0.286	0.255	0.282	0.255	0.272	0.253	0.245	0.287	0.262	0.295	0.3	0.251	0.307	0.276	0.294	0.251	0.291	0.28	0.322	0.285	0.255	0.281	0.305	0.286	0.286	0.271	0.302	0.247	0.26	0.27	0.292	0.084	0.27	0.315	0.322	0.262	0.272	0.29	0.26	0.299	0.332	0.231	0.328	0.292	0.258	0.291	0.307	0.288	0.293	0.262	0.306	0.242	0.25	0.299	0.29	0.085	0.282	0.325	0.324	0.26	0.317	0.286	0.267	0.313	0.232	0.302	0.293	0.274	0.278	0.274	0.294	0.353	0.246	0.244	0.27	0.298	0.264	0.245	0.289	0.299	0.268	0.323	0.311	0.258	0.324	0.272	0.28	0.311	0.257	0.113	0.274	0.084	0.267	0.239	0.271	0.337	0.265	0.258	0.281	0.275	0.296	0.23	0.287	0.271	0.286	0.292	0.227	0.256	0.325	0.264	0.284	0.279	0.34	0.349	0.355	0.362	0.354	0.373	0.392	0.379	0.386	0.375	0.382	0.387	0.372	0.379	0.398	0.387	0.349	0.375	0.372	0.37	0.357	0.333	0.351	0.343	0.366	0.35	0.383	0.351	0.373	0.362	0.38	0.375	0.386	0.361	0.366	0.342	0.335	0.347	0.368	0.381	0.351	0.352	0.371	0.356	0.333	0.334	0.345	0.337	0.367	0.36	0.382	0.336	0.339	0.364	0.365	0.361	0.37	0.367	0.356	0.316	0.458	0.368	0.423	0.432	0.437	0.39	0.447	0.426	0.458	0.382	0.466	0.471	0.455	0.462	0.423	0.414	0.486	0.45	0.468	0.48	0.405	0.367	0.394	0.368	0.455	0.417	0.418	0.432	0.39	0.394	0.464	0.405	0.454	0.358	0.387	0.429	0.436	0.389	0.416	0.406	0.48	0.389	0.419	0.48	0.411	0.368	0.435	0.4	0.436	0.428	0.406	0.417	0.379	0.396	0.379	0.41	0.437	0.361	0.403	0.431	0.387	0.366	0.412	0.394	0.397	0.364	0.397	0.487	0.38	0.381	0.38	0.398	0.434	0.393	0.393	0.436	0.389	0.387	0.229	0.385	0.414	0.356	0.406	0.421	0.347	0.299	0.367	0.363	0.397	0.338	0.369	0.471	0.378	0.374	0.343	0.366	0.424	0.402	0.365	0.43	0.303	0.352	0.354	0.386	0.387	0.35	0.395	0.383	0.291	0.241	0.351	0.346	0.382	0.334	0.364	0.444	0.406	0.383	0.309	0.332	0.496	0.392	0.392	0.477	0.382	0.423	0.368	0.396	0.473	0.354	0.419	0.519	0.356	0.357	0.435	0.388	0.408	0.367	0.372	0.444	0.395	0.368	0.407	0.364	0.413	0.353	0.363	0.417	0.338	0.399	0.416	0.391	0.447	0.368	0.436	0.541	0.35	0.346	0.467	0.394	0.392	0.37	0.384	0.374	0.391	0.37	0.422	0.347	0.401	0.348	0.378	0.42	0.357	0.413	0.407	0.372	0.407	0.372	0.429	0.442	0.349	0.362	0.399	0.37	0.361	0.351	0.38	0.382	0.395	0.363	0.378	0.345	0.35	0.347	0.39	0.092	0.329	0.369	0.344	0.355	0.391	0.347	0.35	0.397	0.318	0.345	0.412	0.386	0.37	0.348	0.376	0.382	0.398	0.347	0.413	0.336	0.351	0.412	0.396	0.087	0.321	0.363	0.328	0.356	0.384	0.343	0.358	0.371	0.293	0.401	0.37	0.359	0.389	0.333	0.359	0.431	0.325	0.327	0.343	0.371	0.361	0.314	0.386	0.387	0.331	0.361	0.339	0.348	0.378	0.319	0.389	0.353	0.338	0.263	0.339	0.083	0.36	0.323	0.335	0.402	0.345	0.319	0.343	0.371	0.357	0.308	0.395	0.389	0.362	0.34	0.257	0.351	0.36	0.302	0.387	0.355	0.421	0.433	0.404	0.44	0.443	0.447	0.446	0.458	0.444	0.44	0.442	0.442	0.464	0.427	0.45	0.457	0.417	0.446	0.45	0.453	0.398	0.401	0.432	0.404	0.419	0.422	0.45	0.376	0.458	0.422	0.446	0.444	0.441	0.393	0.438	0.403	0.442	0.431	0.426	0.457	0.432	0.418	0.45	0.454	0.388	0.371	0.42	0.398	0.45	0.442	0.455	0.371	0.464	0.425	0.454	0.47	0.448	0.432	0.424	0.351	0.422	0.362	0.397	0.429	0.443	0.367	0.444	0.461	0.434	0.364	0.486	0.47	0.43	0.402	0.377	0.373	0.47	0.462	0.464	0.438	0.374	0.359	0.373	0.354	0.395	0.368	0.37	0.411	0.376	0.381	0.445	0.407	0.44	0.349	0.369	0.415	0.446	0.399	0.393	0.385	0.454	0.383	0.408	0.429	0.386	0.341	0.386	0.358	0.43	0.384	0.351	0.385	0.356	0.364	0.347	0.389	0.411	0.349	0.345	0.381	0.351	0.331	0.36	0.344	0.414	0.328	0.387	0.414	0.367	0.359	0.39	0.339	0.412	0.353	0.359	0.378	0.338	0.353	0.338	0.4	0.404	0.315	0.373	0.369	0.336	0.316	0.364	0.352	0.399	0.342	0.387	0.439	0.369	0.352	0.354	0.342	0.377	0.356	0.359	0.371	0.335	0.36	0.339	0.402	0.377	0.302	0.352	0.341	0.33	0.312	0.359	0.331	0.375	0.332	0.378	0.401	0.362	0.349	0.362	0.338	0.386	0.322	0.325	0.334	0.31	0.35	0.281	0.348	0.362	0.285	0.335	0.402	0.337	0.281	0.348	0.325	0.45	0.273	0.342	0.384	0.345	0.341	0.339	0.309	0.402	0.323	0.333	0.288	0.317	0.3	0.299	0.357	0.393	0.274	0.331	0.386	0.31	0.27	0.356	0.34	0.4	0.288	0.325	0.33	0.343	0.336	0.345	0.31	0.393	0.339	0.334	0.28	0.335	0.327	0.3	0.355	0.348	0.293	0.322	0.373	0.306	0.325	0.346	0.336	0.397	0.314	0.331	0.366	0.348	0.329	0.343	0.307	0.413	0.335	0.353	0.087	0.325	0.329	0.315	0.365	0.384	0.298	0.295	0.324	0.302	0.326	0.354	0.351	0.401	0.305	0.338	0.392	0.37	0.32	0.351	0.323	0.382	0.373	0.351	0.098	0.33	0.327	0.311	0.369	0.366	0.304	0.371	0.312	0.238	0.419	0.365	0.321	0.448	0.339	0.376	0.399	0.332	0.31	0.341	0.351	0.355	0.375	0.388	0.371	0.34	0.356	0.308	0.412	0.375	0.305	0.477	0.348	0.317	0.288	0.31	0.083	0.431	0.326	0.355	0.386	0.325	0.324	0.32	0.357	0.389	0.368	0.416	0.373	0.327	0.347	0.233	0.402	0.331	0.277	0.467	0.299
222	0.363	0.373	0.38	0.393	0.376	0.415	0.405	0.402	0.4	0.392	0.392	0.396	0.434	0.42	0.39	0.378	0.384	0.396	0.386	0.375	0.4	0.412	0.428	0.382	0.368	0.377	0.386	0.313	0.391	0.401	0.387	0.387	0.393	0.353	0.397	0.344	0.416	0.385	0.379	0.369	0.38	0.358	0.373	0.386	0.364	0.371	0.375	0.4	0.389	0.385	0.379	0.338	0.395	0.378	0.381	0.369	0.377	0.362	0.351	0.317	0.377	0.294	0.353	0.351	0.367	0.314	0.359	0.347	0.378	0.316	0.382	0.399	0.363	0.358	0.348	0.343	0.377	0.37	0.366	0.378	0.352	0.301	0.345	0.308	0.376	0.348	0.355	0.381	0.33	0.348	0.379	0.339	0.38	0.289	0.394	0.371	0.355	0.333	0.354	0.347	0.362	0.314	0.34	0.372	0.341	0.28	0.346	0.311	0.38	0.355	0.341	0.337	0.303	0.39	0.311	0.323	0.366	0.294	0.373	0.35	0.291	0.297	0.315	0.306	0.257	0.297	0.311	0.355	0.325	0.244	0.298	0.288	0.325	0.318	0.32	0.324	0.282	0.291	0.265	0.27	0.324	0.285	0.292	0.316	0.266	0.273	0.308	0.301	0.248	0.284	0.272	0.353	0.297	0.247	0.287	0.274	0.32	0.288	0.301	0.309	0.281	0.266	0.268	0.265	0.304	0.268	0.282	0.315	0.267	0.267	0.309	0.259	0.247	0.287	0.285	0.34	0.279	0.24	0.286	0.279	0.314	0.271	0.26	0.312	0.264	0.284	0.266	0.254	0.32	0.26	0.301	0.281	0.252	0.242	0.309	0.257	0.253	0.266	0.264	0.348	0.287	0.255	0.281	0.28	0.314	0.254	0.263	0.286	0.261	0.272	0.276	0.257	0.345	0.266	0.298	0.253	0.259	0.262	0.345	0.268	0.242	0.291	0.274	0.262	0.286	0.255	0.283	0.255	0.272	0.253	0.247	0.288	0.262	0.296	0.307	0.251	0.308	0.277	0.295	0.25	0.291	0.28	0.323	0.286	0.256	0.281	0.305	0.288	0.287	0.272	0.305	0.247	0.261	0.27	0.292	0.084	0.27	0.315	0.321	0.261	0.272	0.29	0.26	0.299	0.332	0.232	0.328	0.293	0.258	0.292	0.308	0.288	0.294	0.262	0.306	0.245	0.25	0.299	0.291	0.085	0.283	0.325	0.324	0.263	0.317	0.288	0.267	0.313	0.233	0.303	0.293	0.274	0.278	0.275	0.295	0.354	0.246	0.24	0.27	0.299	0.266	0.244	0.29	0.3	0.269	0.326	0.312	0.257	0.325	0.272	0.281	0.312	0.256	0.114	0.275	0.084	0.267	0.24	0.271	0.338	0.266	0.258	0.281	0.277	0.297	0.231	0.288	0.272	0.286	0.293	0.227	0.256	0.325	0.265	0.284	0.279	0.341	0.35	0.354	0.363	0.355	0.375	0.392	0.378	0.386	0.375	0.383	0.387	0.371	0.375	0.398	0.388	0.35	0.374	0.373	0.368	0.356	0.333	0.351	0.342	0.366	0.349	0.383	0.352	0.374	0.363	0.381	0.376	0.387	0.362	0.365	0.342	0.334	0.346	0.369	0.382	0.351	0.353	0.373	0.355	0.334	0.333	0.346	0.336	0.367	0.358	0.383	0.336	0.338	0.363	0.365	0.362	0.369	0.368	0.355	0.317	0.461	0.364	0.424	0.433	0.437	0.394	0.448	0.427	0.459	0.379	0.467	0.473	0.456	0.46	0.423	0.416	0.485	0.45	0.47	0.483	0.405	0.368	0.392	0.368	0.455	0.418	0.418	0.434	0.389	0.391	0.463	0.407	0.453	0.353	0.383	0.427	0.434	0.388	0.412	0.403	0.479	0.388	0.418	0.479	0.411	0.367	0.433	0.397	0.432	0.425	0.406	0.417	0.379	0.395	0.375	0.411	0.436	0.36	0.401	0.431	0.387	0.367	0.413	0.394	0.396	0.369	0.398	0.487	0.381	0.382	0.381	0.399	0.433	0.394	0.393	0.437	0.39	0.386	0.233	0.386	0.414	0.357	0.408	0.421	0.349	0.3	0.368	0.363	0.4	0.343	0.37	0.472	0.38	0.377	0.345	0.368	0.421	0.401	0.366	0.43	0.304	0.352	0.354	0.386	0.387	0.35	0.395	0.385	0.293	0.243	0.353	0.346	0.383	0.338	0.365	0.446	0.407	0.387	0.311	0.335	0.497	0.393	0.393	0.475	0.381	0.422	0.368	0.398	0.474	0.355	0.421	0.518	0.358	0.357	0.436	0.389	0.409	0.363	0.373	0.443	0.395	0.369	0.406	0.364	0.414	0.354	0.364	0.419	0.338	0.399	0.416	0.392	0.444	0.368	0.437	0.541	0.35	0.347	0.464	0.393	0.39	0.37	0.384	0.375	0.391	0.371	0.422	0.347	0.402	0.348	0.379	0.422	0.358	0.416	0.406	0.372	0.41	0.373	0.431	0.443	0.35	0.362	0.4	0.372	0.363	0.348	0.382	0.383	0.394	0.358	0.377	0.345	0.347	0.348	0.387	0.092	0.329	0.371	0.344	0.355	0.392	0.347	0.349	0.397	0.318	0.343	0.411	0.387	0.364	0.348	0.375	0.383	0.398	0.348	0.413	0.336	0.351	0.412	0.397	0.087	0.321	0.364	0.328	0.356	0.38	0.343	0.357	0.372	0.293	0.404	0.371	0.358	0.389	0.334	0.36	0.432	0.326	0.326	0.343	0.371	0.36	0.315	0.385	0.388	0.333	0.36	0.338	0.348	0.379	0.319	0.39	0.353	0.338	0.266	0.337	0.083	0.36	0.321	0.337	0.404	0.346	0.32	0.345	0.371	0.357	0.309	0.396	0.389	0.364	0.343	0.257	0.351	0.362	0.303	0.383	0.355	0.417	0.422	0.405	0.439	0.443	0.445	0.451	0.46	0.444	0.44	0.442	0.443	0.452	0.427	0.447	0.456	0.419	0.447	0.451	0.454	0.398	0.402	0.431	0.405	0.418	0.421	0.447	0.375	0.453	0.418	0.446	0.446	0.439	0.392	0.438	0.401	0.44	0.427	0.428	0.457	0.434	0.419	0.449	0.454	0.389	0.37	0.413	0.399	0.453	0.443	0.454	0.37	0.465	0.423	0.455	0.472	0.445	0.431	0.424	0.351	0.422	0.361	0.397	0.429	0.439	0.368	0.443	0.462	0.432	0.365	0.484	0.468	0.432	0.401	0.377	0.373	0.468	0.462	0.464	0.436	0.373	0.359	0.373	0.353	0.397	0.368	0.37	0.412	0.375	0.382	0.443	0.409	0.439	0.35	0.369	0.415	0.445	0.399	0.396	0.387	0.455	0.383	0.407	0.43	0.387	0.34	0.385	0.357	0.429	0.384	0.351	0.386	0.356	0.369	0.347	0.389	0.409	0.349	0.343	0.379	0.351	0.33	0.36	0.344	0.409	0.329	0.385	0.413	0.367	0.364	0.389	0.338	0.402	0.353	0.36	0.378	0.338	0.353	0.338	0.399	0.404	0.315	0.374	0.372	0.334	0.315	0.363	0.351	0.398	0.341	0.388	0.439	0.369	0.353	0.365	0.341	0.377	0.354	0.358	0.372	0.335	0.36	0.338	0.403	0.376	0.302	0.351	0.345	0.33	0.314	0.358	0.331	0.376	0.332	0.377	0.401	0.362	0.348	0.361	0.338	0.385	0.322	0.325	0.335	0.31	0.351	0.283	0.348	0.363	0.286	0.334	0.402	0.337	0.281	0.35	0.326	0.449	0.276	0.342	0.387	0.344	0.337	0.342	0.309	0.404	0.323	0.332	0.289	0.316	0.298	0.3	0.358	0.393	0.275	0.331	0.385	0.309	0.269	0.354	0.34	0.401	0.286	0.327	0.331	0.342	0.336	0.344	0.311	0.392	0.335	0.335	0.281	0.336	0.326	0.3	0.356	0.352	0.293	0.323	0.372	0.306	0.326	0.345	0.335	0.397	0.314	0.332	0.365	0.348	0.334	0.342	0.307	0.412	0.334	0.352	0.087	0.325	0.326	0.314	0.364	0.381	0.298	0.294	0.324	0.302	0.326	0.354	0.35	0.401	0.305	0.337	0.392	0.37	0.32	0.35	0.322	0.381	0.372	0.351	0.099	0.329	0.328	0.31	0.368	0.365	0.305	0.371	0.312	0.241	0.419	0.365	0.321	0.447	0.34	0.376	0.399	0.333	0.319	0.342	0.351	0.358	0.374	0.388	0.371	0.34	0.356	0.309	0.411	0.375	0.305	0.478	0.348	0.316	0.288	0.31	0.083	0.429	0.327	0.356	0.387	0.325	0.323	0.319	0.357	0.389	0.366	0.416	0.372	0.33	0.348	0.233	0.402	0.331	0.278	0.468	0.298
223	0.364	0.374	0.38	0.393	0.377	0.416	0.405	0.402	0.4	0.393	0.394	0.396	0.436	0.424	0.391	0.38	0.385	0.396	0.387	0.376	0.401	0.412	0.427	0.382	0.369	0.377	0.385	0.313	0.391	0.401	0.387	0.387	0.394	0.353	0.399	0.344	0.415	0.385	0.381	0.37	0.381	0.359	0.373	0.385	0.364	0.371	0.376	0.399	0.389	0.384	0.38	0.34	0.395	0.378	0.381	0.369	0.377	0.362	0.352	0.317	0.377	0.294	0.353	0.352	0.367	0.316	0.359	0.347	0.378	0.316	0.381	0.399	0.363	0.358	0.347	0.344	0.377	0.371	0.366	0.378	0.352	0.301	0.345	0.308	0.375	0.349	0.355	0.381	0.33	0.349	0.379	0.34	0.381	0.29	0.395	0.372	0.356	0.331	0.353	0.347	0.363	0.314	0.339	0.372	0.341	0.28	0.346	0.311	0.38	0.356	0.341	0.338	0.304	0.391	0.311	0.323	0.367	0.294	0.374	0.35	0.29	0.293	0.315	0.306	0.257	0.297	0.312	0.355	0.326	0.243	0.297	0.288	0.325	0.318	0.321	0.325	0.283	0.291	0.265	0.274	0.326	0.282	0.292	0.316	0.267	0.273	0.309	0.301	0.248	0.285	0.273	0.354	0.298	0.247	0.288	0.274	0.321	0.288	0.292	0.309	0.281	0.266	0.268	0.272	0.307	0.268	0.283	0.316	0.269	0.268	0.309	0.261	0.247	0.287	0.285	0.341	0.28	0.24	0.287	0.279	0.314	0.272	0.261	0.312	0.265	0.284	0.267	0.252	0.32	0.261	0.302	0.282	0.253	0.24	0.311	0.258	0.253	0.271	0.266	0.348	0.289	0.256	0.281	0.28	0.314	0.254	0.263	0.286	0.262	0.272	0.276	0.257	0.345	0.267	0.299	0.255	0.26	0.262	0.345	0.269	0.242	0.291	0.274	0.263	0.287	0.256	0.283	0.256	0.272	0.255	0.245	0.29	0.263	0.296	0.304	0.25	0.309	0.278	0.295	0.251	0.291	0.281	0.323	0.287	0.255	0.281	0.305	0.286	0.287	0.272	0.303	0.247	0.261	0.27	0.293	0.084	0.271	0.316	0.326	0.26	0.272	0.291	0.26	0.301	0.332	0.233	0.328	0.293	0.258	0.292	0.309	0.288	0.294	0.262	0.306	0.243	0.25	0.299	0.291	0.085	0.284	0.326	0.325	0.264	0.317	0.287	0.267	0.313	0.234	0.303	0.294	0.274	0.278	0.275	0.296	0.354	0.247	0.241	0.271	0.3	0.271	0.247	0.291	0.301	0.269	0.323	0.312	0.257	0.325	0.273	0.282	0.313	0.258	0.114	0.276	0.084	0.268	0.241	0.272	0.338	0.267	0.259	0.282	0.277	0.297	0.232	0.289	0.273	0.286	0.293	0.229	0.256	0.327	0.266	0.285	0.285	0.341	0.35	0.355	0.362	0.355	0.374	0.392	0.379	0.386	0.375	0.383	0.387	0.371	0.376	0.399	0.388	0.35	0.374	0.372	0.368	0.356	0.333	0.35	0.343	0.366	0.35	0.384	0.352	0.374	0.362	0.381	0.376	0.386	0.363	0.366	0.343	0.334	0.346	0.369	0.382	0.351	0.353	0.372	0.356	0.334	0.334	0.347	0.337	0.368	0.357	0.381	0.334	0.338	0.363	0.364	0.361	0.37	0.368	0.356	0.317	0.461	0.367	0.427	0.429	0.438	0.391	0.449	0.428	0.458	0.384	0.466	0.474	0.457	0.461	0.422	0.414	0.485	0.449	0.469	0.484	0.407	0.367	0.392	0.368	0.455	0.416	0.418	0.437	0.389	0.39	0.463	0.405	0.453	0.355	0.385	0.428	0.44	0.388	0.411	0.406	0.481	0.387	0.418	0.479	0.411	0.367	0.433	0.397	0.434	0.427	0.406	0.417	0.378	0.395	0.375	0.407	0.438	0.36	0.4	0.43	0.388	0.367	0.415	0.394	0.396	0.367	0.399	0.488	0.383	0.383	0.383	0.4	0.436	0.394	0.394	0.438	0.391	0.389	0.236	0.386	0.415	0.358	0.409	0.423	0.35	0.301	0.368	0.364	0.396	0.339	0.371	0.472	0.381	0.376	0.346	0.368	0.426	0.403	0.368	0.431	0.306	0.353	0.356	0.387	0.389	0.351	0.397	0.385	0.295	0.245	0.355	0.347	0.384	0.341	0.366	0.446	0.408	0.388	0.314	0.328	0.496	0.393	0.392	0.476	0.382	0.423	0.369	0.397	0.47	0.355	0.419	0.52	0.358	0.358	0.438	0.389	0.405	0.364	0.373	0.445	0.395	0.369	0.406	0.363	0.413	0.354	0.364	0.418	0.338	0.399	0.418	0.392	0.442	0.369	0.435	0.54	0.351	0.347	0.464	0.394	0.397	0.37	0.384	0.376	0.392	0.372	0.422	0.348	0.402	0.35	0.379	0.423	0.358	0.416	0.407	0.373	0.408	0.374	0.429	0.443	0.352	0.363	0.4	0.378	0.363	0.348	0.382	0.382	0.385	0.382	0.377	0.346	0.348	0.347	0.387	0.092	0.329	0.371	0.344	0.356	0.392	0.348	0.349	0.398	0.317	0.344	0.411	0.387	0.361	0.346	0.375	0.383	0.397	0.348	0.413	0.336	0.351	0.412	0.397	0.087	0.321	0.363	0.327	0.357	0.381	0.344	0.358	0.371	0.294	0.398	0.371	0.358	0.393	0.334	0.359	0.433	0.326	0.336	0.344	0.372	0.362	0.315	0.386	0.388	0.332	0.361	0.338	0.348	0.378	0.319	0.391	0.352	0.34	0.267	0.339	0.083	0.359	0.325	0.335	0.402	0.346	0.32	0.342	0.373	0.357	0.309	0.397	0.39	0.365	0.342	0.257	0.351	0.361	0.303	0.386	0.356	0.418	0.42	0.404	0.438	0.448	0.445	0.447	0.459	0.442	0.44	0.44	0.442	0.455	0.426	0.45	0.457	0.42	0.448	0.45	0.453	0.396	0.401	0.432	0.403	0.418	0.421	0.445	0.373	0.459	0.421	0.448	0.445	0.443	0.396	0.44	0.402	0.44	0.427	0.428	0.457	0.433	0.418	0.447	0.456	0.388	0.371	0.411	0.398	0.456	0.442	0.456	0.37	0.457	0.425	0.452	0.469	0.446	0.43	0.423	0.351	0.42	0.364	0.397	0.429	0.44	0.369	0.444	0.462	0.434	0.364	0.482	0.469	0.431	0.401	0.377	0.372	0.466	0.459	0.464	0.437	0.374	0.36	0.373	0.353	0.388	0.368	0.369	0.414	0.376	0.379	0.441	0.41	0.436	0.348	0.369	0.409	0.446	0.401	0.393	0.384	0.453	0.383	0.407	0.429	0.389	0.34	0.385	0.357	0.429	0.386	0.352	0.386	0.355	0.366	0.346	0.386	0.411	0.349	0.346	0.379	0.351	0.329	0.359	0.343	0.409	0.329	0.386	0.417	0.367	0.366	0.388	0.338	0.402	0.352	0.359	0.379	0.337	0.352	0.338	0.4	0.404	0.315	0.373	0.368	0.336	0.315	0.361	0.348	0.397	0.34	0.388	0.438	0.369	0.351	0.354	0.341	0.377	0.354	0.357	0.371	0.335	0.359	0.338	0.402	0.377	0.302	0.35	0.342	0.329	0.313	0.358	0.33	0.376	0.328	0.378	0.401	0.362	0.347	0.361	0.337	0.386	0.322	0.325	0.336	0.311	0.354	0.284	0.349	0.363	0.287	0.333	0.403	0.34	0.282	0.348	0.326	0.45	0.277	0.342	0.386	0.344	0.337	0.336	0.308	0.403	0.326	0.333	0.291	0.317	0.303	0.302	0.358	0.393	0.277	0.33	0.387	0.31	0.27	0.353	0.342	0.402	0.298	0.326	0.332	0.342	0.336	0.345	0.311	0.392	0.336	0.336	0.283	0.336	0.328	0.3	0.356	0.349	0.294	0.322	0.373	0.305	0.325	0.345	0.335	0.397	0.314	0.331	0.367	0.347	0.327	0.343	0.307	0.414	0.333	0.352	0.087	0.325	0.328	0.312	0.365	0.376	0.298	0.294	0.323	0.302	0.327	0.353	0.35	0.399	0.304	0.337	0.392	0.369	0.319	0.35	0.322	0.382	0.373	0.349	0.1	0.329	0.328	0.31	0.369	0.365	0.305	0.371	0.311	0.24	0.419	0.365	0.321	0.446	0.34	0.376	0.401	0.334	0.313	0.342	0.35	0.362	0.374	0.387	0.374	0.34	0.357	0.308	0.412	0.376	0.306	0.478	0.347	0.315	0.288	0.31	0.083	0.429	0.327	0.356	0.388	0.324	0.324	0.318	0.357	0.39	0.366	0.415	0.372	0.326	0.348	0.232	0.402	0.334	0.278	0.468	0.297
224	0.365	0.373	0.38	0.393	0.378	0.418	0.407	0.402	0.401	0.394	0.393	0.397	0.436	0.421	0.392	0.379	0.384	0.396	0.388	0.376	0.401	0.413	0.428	0.382	0.368	0.378	0.386	0.313	0.391	0.402	0.387	0.388	0.395	0.354	0.399	0.344	0.417	0.385	0.38	0.37	0.38	0.36	0.374	0.386	0.365	0.371	0.376	0.399	0.389	0.385	0.38	0.34	0.396	0.379	0.381	0.37	0.377	0.362	0.352	0.317	0.379	0.295	0.354	0.352	0.367	0.318	0.36	0.347	0.379	0.318	0.382	0.399	0.364	0.359	0.348	0.344	0.378	0.371	0.367	0.379	0.353	0.302	0.345	0.309	0.376	0.349	0.356	0.381	0.331	0.35	0.38	0.34	0.381	0.293	0.395	0.373	0.356	0.333	0.355	0.348	0.364	0.314	0.34	0.372	0.342	0.281	0.347	0.312	0.382	0.356	0.341	0.338	0.304	0.391	0.312	0.324	0.367	0.295	0.373	0.351	0.29	0.293	0.316	0.307	0.257	0.298	0.313	0.356	0.326	0.243	0.298	0.289	0.325	0.319	0.322	0.325	0.283	0.292	0.266	0.271	0.326	0.282	0.293	0.316	0.268	0.274	0.309	0.302	0.248	0.286	0.273	0.355	0.298	0.248	0.288	0.274	0.321	0.289	0.292	0.31	0.282	0.266	0.269	0.265	0.306	0.269	0.283	0.316	0.275	0.285	0.309	0.261	0.247	0.287	0.286	0.341	0.282	0.246	0.287	0.28	0.315	0.272	0.261	0.313	0.266	0.289	0.267	0.252	0.321	0.261	0.302	0.282	0.253	0.241	0.312	0.259	0.253	0.272	0.265	0.349	0.289	0.256	0.281	0.281	0.315	0.255	0.264	0.287	0.261	0.273	0.278	0.258	0.345	0.267	0.3	0.254	0.259	0.263	0.346	0.269	0.243	0.295	0.274	0.263	0.287	0.256	0.284	0.256	0.273	0.254	0.246	0.289	0.263	0.297	0.302	0.251	0.312	0.278	0.296	0.251	0.291	0.281	0.33	0.287	0.255	0.283	0.306	0.287	0.288	0.273	0.303	0.248	0.261	0.271	0.293	0.084	0.271	0.318	0.324	0.264	0.273	0.291	0.26	0.3	0.333	0.233	0.329	0.294	0.259	0.292	0.309	0.288	0.294	0.263	0.307	0.243	0.251	0.3	0.291	0.085	0.284	0.327	0.325	0.263	0.318	0.288	0.267	0.313	0.234	0.304	0.294	0.275	0.278	0.275	0.297	0.355	0.247	0.242	0.271	0.3	0.268	0.246	0.291	0.302	0.27	0.325	0.312	0.259	0.327	0.273	0.281	0.313	0.257	0.115	0.277	0.084	0.268	0.242	0.272	0.339	0.267	0.259	0.282	0.279	0.297	0.232	0.289	0.273	0.287	0.295	0.229	0.257	0.327	0.267	0.285	0.284	0.34	0.349	0.354	0.362	0.354	0.373	0.392	0.379	0.385	0.374	0.383	0.388	0.371	0.377	0.399	0.388	0.349	0.374	0.373	0.368	0.356	0.333	0.35	0.343	0.366	0.35	0.384	0.352	0.374	0.363	0.381	0.375	0.386	0.365	0.365	0.343	0.335	0.346	0.369	0.382	0.351	0.353	0.372	0.356	0.334	0.334	0.347	0.338	0.366	0.358	0.383	0.335	0.338	0.363	0.364	0.36	0.37	0.367	0.356	0.318	0.461	0.366	0.424	0.433	0.438	0.392	0.448	0.427	0.457	0.38	0.466	0.475	0.455	0.461	0.423	0.415	0.485	0.449	0.467	0.482	0.405	0.369	0.392	0.368	0.464	0.417	0.418	0.43	0.39	0.392	0.463	0.407	0.455	0.356	0.385	0.426	0.435	0.389	0.412	0.405	0.48	0.389	0.418	0.479	0.412	0.37	0.432	0.4	0.435	0.427	0.405	0.421	0.379	0.395	0.375	0.405	0.437	0.36	0.399	0.429	0.39	0.368	0.415	0.395	0.397	0.371	0.399	0.49	0.384	0.384	0.383	0.4	0.435	0.395	0.395	0.438	0.392	0.388	0.239	0.388	0.416	0.358	0.407	0.423	0.351	0.303	0.37	0.365	0.4	0.341	0.372	0.473	0.382	0.376	0.348	0.369	0.422	0.402	0.368	0.432	0.308	0.355	0.356	0.388	0.388	0.351	0.397	0.385	0.296	0.251	0.356	0.348	0.384	0.341	0.367	0.444	0.408	0.386	0.316	0.329	0.499	0.394	0.393	0.476	0.382	0.423	0.37	0.397	0.475	0.356	0.419	0.518	0.358	0.358	0.436	0.389	0.405	0.363	0.374	0.447	0.394	0.37	0.407	0.362	0.414	0.354	0.364	0.419	0.338	0.401	0.42	0.393	0.443	0.369	0.439	0.542	0.351	0.347	0.467	0.394	0.388	0.37	0.386	0.376	0.392	0.372	0.423	0.348	0.403	0.349	0.38	0.425	0.359	0.415	0.408	0.373	0.407	0.376	0.43	0.443	0.352	0.363	0.402	0.371	0.361	0.348	0.383	0.383	0.385	0.378	0.378	0.347	0.349	0.347	0.388	0.093	0.329	0.374	0.343	0.355	0.391	0.348	0.35	0.397	0.317	0.344	0.41	0.387	0.362	0.348	0.375	0.382	0.395	0.348	0.412	0.335	0.351	0.411	0.397	0.087	0.322	0.366	0.327	0.357	0.384	0.344	0.358	0.372	0.295	0.4	0.372	0.358	0.389	0.336	0.361	0.433	0.326	0.329	0.343	0.372	0.363	0.315	0.386	0.388	0.333	0.361	0.338	0.349	0.378	0.32	0.391	0.352	0.34	0.269	0.337	0.083	0.359	0.325	0.335	0.401	0.346	0.321	0.343	0.369	0.357	0.31	0.398	0.39	0.365	0.342	0.258	0.352	0.361	0.303	0.386	0.355	0.416	0.418	0.405	0.441	0.441	0.446	0.447	0.461	0.442	0.435	0.441	0.441	0.451	0.428	0.449	0.456	0.419	0.447	0.45	0.455	0.397	0.401	0.433	0.403	0.424	0.424	0.446	0.374	0.453	0.419	0.445	0.444	0.44	0.393	0.44	0.401	0.44	0.43	0.426	0.457	0.433	0.417	0.45	0.451	0.386	0.371	0.411	0.399	0.448	0.441	0.454	0.37	0.459	0.422	0.451	0.472	0.446	0.431	0.423	0.351	0.422	0.361	0.396	0.429	0.44	0.368	0.446	0.462	0.433	0.363	0.48	0.468	0.43	0.4	0.377	0.372	0.466	0.458	0.466	0.438	0.373	0.359	0.373	0.353	0.38	0.367	0.369	0.413	0.374	0.38	0.444	0.408	0.437	0.351	0.368	0.412	0.45	0.402	0.393	0.386	0.452	0.382	0.408	0.429	0.385	0.341	0.388	0.357	0.428	0.386	0.351	0.385	0.356	0.366	0.346	0.389	0.412	0.348	0.347	0.384	0.35	0.329	0.359	0.343	0.408	0.327	0.386	0.414	0.367	0.361	0.387	0.337	0.403	0.352	0.358	0.379	0.336	0.352	0.337	0.403	0.402	0.313	0.372	0.369	0.337	0.315	0.36	0.349	0.393	0.341	0.388	0.438	0.369	0.351	0.366	0.341	0.377	0.354	0.356	0.371	0.334	0.359	0.337	0.401	0.376	0.301	0.35	0.342	0.328	0.312	0.358	0.329	0.374	0.331	0.378	0.4	0.361	0.347	0.361	0.336	0.386	0.322	0.326	0.338	0.313	0.351	0.285	0.349	0.364	0.287	0.333	0.402	0.337	0.282	0.349	0.326	0.45	0.278	0.343	0.386	0.343	0.338	0.336	0.309	0.404	0.325	0.333	0.293	0.316	0.305	0.302	0.36	0.394	0.277	0.329	0.387	0.31	0.27	0.354	0.343	0.402	0.307	0.326	0.333	0.34	0.336	0.344	0.311	0.395	0.334	0.338	0.284	0.337	0.329	0.301	0.356	0.349	0.295	0.323	0.374	0.305	0.325	0.345	0.335	0.397	0.313	0.333	0.367	0.347	0.327	0.341	0.307	0.414	0.332	0.352	0.088	0.324	0.324	0.312	0.365	0.378	0.298	0.296	0.323	0.301	0.326	0.353	0.35	0.4	0.305	0.336	0.393	0.369	0.318	0.349	0.322	0.382	0.372	0.349	0.1	0.329	0.329	0.309	0.369	0.365	0.304	0.37	0.311	0.249	0.419	0.365	0.321	0.446	0.34	0.375	0.4	0.334	0.318	0.341	0.35	0.369	0.373	0.387	0.373	0.34	0.358	0.307	0.411	0.377	0.306	0.478	0.347	0.314	0.286	0.31	0.083	0.43	0.327	0.357	0.388	0.324	0.323	0.317	0.356	0.389	0.365	0.417	0.372	0.33	0.348	0.232	0.403	0.334	0.279	0.468	0.296
225	0.365	0.373	0.381	0.394	0.377	0.418	0.407	0.402	0.401	0.394	0.394	0.397	0.434	0.422	0.393	0.38	0.385	0.396	0.387	0.375	0.402	0.413	0.428	0.382	0.369	0.377	0.386	0.313	0.391	0.403	0.387	0.387	0.395	0.354	0.4	0.345	0.417	0.388	0.381	0.37	0.381	0.36	0.375	0.387	0.366	0.372	0.376	0.397	0.391	0.386	0.38	0.34	0.396	0.38	0.381	0.37	0.378	0.363	0.353	0.318	0.379	0.295	0.353	0.352	0.367	0.315	0.36	0.348	0.379	0.318	0.383	0.4	0.364	0.359	0.349	0.345	0.379	0.371	0.368	0.38	0.353	0.303	0.346	0.309	0.377	0.35	0.357	0.382	0.331	0.35	0.38	0.341	0.382	0.291	0.396	0.373	0.357	0.333	0.355	0.348	0.364	0.316	0.341	0.374	0.342	0.281	0.347	0.313	0.382	0.357	0.342	0.338	0.305	0.392	0.313	0.324	0.367	0.296	0.375	0.351	0.291	0.293	0.316	0.307	0.258	0.299	0.313	0.357	0.327	0.246	0.298	0.289	0.326	0.319	0.322	0.325	0.283	0.292	0.267	0.271	0.325	0.297	0.293	0.317	0.268	0.274	0.309	0.302	0.249	0.285	0.274	0.355	0.299	0.249	0.29	0.274	0.321	0.289	0.293	0.31	0.282	0.267	0.27	0.265	0.306	0.269	0.283	0.317	0.271	0.268	0.31	0.262	0.247	0.288	0.286	0.342	0.281	0.241	0.288	0.296	0.316	0.273	0.262	0.314	0.266	0.298	0.268	0.253	0.323	0.261	0.303	0.283	0.254	0.241	0.311	0.259	0.254	0.276	0.266	0.35	0.289	0.257	0.282	0.281	0.316	0.255	0.265	0.288	0.262	0.274	0.278	0.258	0.347	0.268	0.3	0.255	0.26	0.264	0.347	0.269	0.243	0.296	0.275	0.264	0.29	0.256	0.284	0.256	0.273	0.255	0.246	0.291	0.264	0.298	0.304	0.25	0.31	0.279	0.297	0.251	0.292	0.282	0.324	0.287	0.256	0.283	0.307	0.287	0.288	0.273	0.304	0.248	0.261	0.271	0.293	0.084	0.271	0.316	0.324	0.262	0.273	0.291	0.26	0.3	0.333	0.234	0.33	0.294	0.259	0.293	0.31	0.289	0.295	0.264	0.307	0.243	0.251	0.3	0.291	0.085	0.284	0.327	0.326	0.261	0.319	0.288	0.268	0.313	0.236	0.305	0.295	0.276	0.279	0.276	0.296	0.355	0.248	0.242	0.272	0.3	0.274	0.248	0.291	0.302	0.271	0.325	0.313	0.26	0.329	0.274	0.282	0.314	0.258	0.116	0.276	0.084	0.268	0.242	0.272	0.339	0.268	0.259	0.282	0.279	0.298	0.233	0.29	0.274	0.288	0.294	0.23	0.257	0.327	0.267	0.285	0.285	0.34	0.349	0.354	0.362	0.353	0.374	0.392	0.378	0.386	0.375	0.383	0.388	0.372	0.376	0.398	0.388	0.349	0.374	0.372	0.369	0.357	0.333	0.35	0.342	0.366	0.35	0.384	0.353	0.374	0.362	0.382	0.375	0.387	0.364	0.365	0.343	0.335	0.348	0.369	0.382	0.351	0.352	0.372	0.356	0.334	0.335	0.348	0.337	0.367	0.36	0.382	0.336	0.338	0.363	0.364	0.361	0.37	0.368	0.356	0.318	0.461	0.366	0.424	0.43	0.439	0.392	0.45	0.427	0.46	0.382	0.468	0.475	0.457	0.461	0.422	0.416	0.487	0.449	0.469	0.482	0.408	0.369	0.393	0.368	0.457	0.417	0.419	0.431	0.391	0.391	0.466	0.407	0.455	0.357	0.384	0.427	0.437	0.39	0.413	0.407	0.48	0.387	0.419	0.48	0.41	0.368	0.432	0.401	0.437	0.427	0.406	0.421	0.378	0.396	0.373	0.406	0.437	0.359	0.398	0.43	0.39	0.367	0.416	0.396	0.398	0.372	0.4	0.489	0.385	0.386	0.384	0.401	0.435	0.395	0.396	0.439	0.392	0.388	0.243	0.387	0.416	0.358	0.41	0.424	0.352	0.304	0.37	0.366	0.398	0.341	0.373	0.473	0.383	0.376	0.349	0.371	0.424	0.404	0.369	0.432	0.309	0.356	0.357	0.388	0.388	0.351	0.397	0.388	0.299	0.251	0.358	0.349	0.383	0.346	0.368	0.446	0.409	0.387	0.318	0.331	0.496	0.395	0.393	0.477	0.383	0.427	0.37	0.398	0.472	0.356	0.419	0.521	0.359	0.358	0.435	0.389	0.407	0.369	0.374	0.444	0.394	0.37	0.405	0.362	0.415	0.354	0.365	0.421	0.339	0.403	0.421	0.393	0.443	0.37	0.435	0.543	0.351	0.348	0.466	0.394	0.389	0.371	0.386	0.376	0.393	0.372	0.422	0.349	0.401	0.349	0.38	0.423	0.358	0.417	0.41	0.373	0.41	0.374	0.429	0.445	0.351	0.363	0.402	0.372	0.362	0.348	0.382	0.387	0.388	0.375	0.378	0.347	0.35	0.347	0.388	0.093	0.332	0.371	0.343	0.357	0.392	0.348	0.349	0.396	0.317	0.346	0.411	0.387	0.365	0.349	0.374	0.383	0.395	0.349	0.412	0.335	0.351	0.41	0.397	0.087	0.322	0.365	0.327	0.357	0.377	0.344	0.357	0.371	0.295	0.398	0.372	0.358	0.39	0.336	0.365	0.433	0.328	0.329	0.343	0.373	0.362	0.316	0.386	0.389	0.334	0.365	0.338	0.349	0.378	0.32	0.391	0.354	0.34	0.272	0.34	0.083	0.36	0.329	0.336	0.401	0.346	0.32	0.343	0.375	0.358	0.31	0.397	0.391	0.365	0.345	0.257	0.352	0.362	0.303	0.384	0.356	0.417	0.418	0.407	0.438	0.446	0.451	0.446	0.459	0.443	0.435	0.441	0.441	0.453	0.424	0.448	0.456	0.417	0.445	0.45	0.448	0.397	0.4	0.432	0.402	0.42	0.423	0.445	0.373	0.455	0.42	0.446	0.443	0.442	0.393	0.438	0.402	0.442	0.426	0.426	0.454	0.433	0.417	0.448	0.452	0.385	0.371	0.413	0.4	0.455	0.441	0.454	0.37	0.462	0.422	0.454	0.471	0.445	0.431	0.424	0.35	0.421	0.361	0.397	0.429	0.438	0.369	0.446	0.463	0.432	0.362	0.481	0.466	0.43	0.401	0.376	0.372	0.469	0.458	0.465	0.44	0.373	0.359	0.373	0.353	0.384	0.367	0.369	0.414	0.374	0.383	0.441	0.407	0.434	0.348	0.368	0.414	0.447	0.403	0.393	0.385	0.45	0.383	0.407	0.428	0.388	0.34	0.385	0.357	0.427	0.384	0.35	0.385	0.355	0.365	0.346	0.387	0.41	0.347	0.343	0.378	0.354	0.329	0.359	0.343	0.413	0.326	0.387	0.415	0.368	0.379	0.387	0.337	0.401	0.353	0.359	0.377	0.336	0.351	0.337	0.4	0.403	0.313	0.373	0.369	0.335	0.316	0.36	0.348	0.395	0.341	0.387	0.438	0.369	0.351	0.353	0.341	0.378	0.354	0.357	0.371	0.333	0.358	0.337	0.403	0.376	0.301	0.35	0.34	0.329	0.313	0.358	0.329	0.376	0.329	0.379	0.401	0.362	0.348	0.361	0.336	0.386	0.323	0.329	0.339	0.311	0.352	0.286	0.349	0.363	0.288	0.331	0.405	0.337	0.283	0.348	0.33	0.449	0.283	0.343	0.387	0.342	0.338	0.342	0.309	0.402	0.324	0.333	0.294	0.317	0.304	0.303	0.36	0.392	0.279	0.329	0.387	0.31	0.27	0.352	0.341	0.402	0.31	0.326	0.336	0.34	0.337	0.345	0.311	0.399	0.34	0.338	0.285	0.336	0.327	0.302	0.357	0.352	0.295	0.322	0.373	0.304	0.325	0.344	0.335	0.397	0.312	0.332	0.369	0.346	0.327	0.341	0.307	0.414	0.331	0.351	0.089	0.324	0.325	0.311	0.364	0.377	0.299	0.295	0.323	0.3	0.327	0.353	0.349	0.399	0.303	0.336	0.392	0.369	0.318	0.349	0.321	0.383	0.372	0.349	0.101	0.328	0.328	0.309	0.369	0.364	0.305	0.372	0.311	0.248	0.419	0.365	0.321	0.446	0.341	0.376	0.399	0.335	0.323	0.341	0.35	0.362	0.373	0.387	0.372	0.34	0.358	0.306	0.412	0.38	0.307	0.479	0.348	0.314	0.296	0.311	0.083	0.428	0.328	0.357	0.389	0.324	0.322	0.316	0.356	0.389	0.364	0.415	0.372	0.327	0.349	0.233	0.403	0.336	0.28	0.469	0.295
226	0.365	0.373	0.381	0.394	0.383	0.418	0.406	0.403	0.402	0.394	0.393	0.398	0.44	0.422	0.391	0.38	0.386	0.397	0.388	0.377	0.402	0.413	0.428	0.383	0.37	0.377	0.387	0.315	0.393	0.402	0.387	0.388	0.394	0.355	0.4	0.346	0.418	0.39	0.381	0.371	0.382	0.36	0.375	0.386	0.365	0.372	0.377	0.394	0.39	0.386	0.381	0.34	0.398	0.379	0.382	0.37	0.378	0.363	0.353	0.318	0.38	0.296	0.354	0.353	0.368	0.315	0.362	0.348	0.38	0.319	0.384	0.402	0.365	0.36	0.348	0.345	0.379	0.372	0.369	0.38	0.353	0.303	0.346	0.309	0.377	0.35	0.357	0.383	0.332	0.351	0.381	0.342	0.383	0.29	0.396	0.373	0.357	0.333	0.355	0.348	0.364	0.316	0.341	0.373	0.343	0.281	0.347	0.328	0.382	0.358	0.342	0.338	0.305	0.392	0.314	0.325	0.368	0.296	0.374	0.352	0.291	0.294	0.317	0.308	0.258	0.299	0.313	0.357	0.328	0.244	0.298	0.289	0.326	0.32	0.322	0.326	0.286	0.293	0.266	0.276	0.327	0.285	0.293	0.318	0.268	0.275	0.31	0.302	0.249	0.286	0.274	0.355	0.299	0.254	0.289	0.275	0.322	0.292	0.293	0.311	0.286	0.267	0.27	0.265	0.306	0.27	0.283	0.318	0.269	0.268	0.31	0.261	0.247	0.288	0.287	0.342	0.281	0.241	0.288	0.28	0.317	0.273	0.262	0.314	0.268	0.288	0.268	0.252	0.322	0.263	0.304	0.284	0.254	0.241	0.312	0.259	0.253	0.276	0.265	0.351	0.29	0.257	0.283	0.282	0.317	0.255	0.264	0.289	0.263	0.275	0.278	0.258	0.346	0.269	0.301	0.255	0.26	0.264	0.348	0.27	0.243	0.297	0.275	0.264	0.289	0.257	0.285	0.256	0.274	0.255	0.247	0.291	0.263	0.299	0.308	0.251	0.311	0.279	0.297	0.251	0.294	0.282	0.324	0.287	0.256	0.284	0.307	0.287	0.288	0.273	0.304	0.248	0.261	0.272	0.294	0.084	0.272	0.324	0.324	0.259	0.273	0.292	0.261	0.301	0.334	0.236	0.33	0.295	0.259	0.294	0.311	0.289	0.295	0.264	0.308	0.243	0.251	0.3	0.292	0.085	0.285	0.327	0.326	0.262	0.319	0.288	0.268	0.314	0.236	0.305	0.295	0.276	0.28	0.277	0.298	0.356	0.248	0.244	0.271	0.301	0.271	0.25	0.293	0.303	0.271	0.329	0.314	0.26	0.328	0.276	0.283	0.315	0.258	0.117	0.278	0.083	0.269	0.244	0.273	0.34	0.268	0.26	0.283	0.279	0.299	0.233	0.291	0.274	0.288	0.294	0.23	0.257	0.328	0.268	0.286	0.282	0.341	0.35	0.354	0.362	0.354	0.374	0.393	0.378	0.386	0.374	0.384	0.388	0.372	0.377	0.398	0.388	0.35	0.376	0.373	0.367	0.356	0.333	0.35	0.342	0.366	0.35	0.384	0.353	0.374	0.363	0.381	0.376	0.386	0.365	0.366	0.344	0.335	0.346	0.369	0.382	0.351	0.352	0.372	0.356	0.334	0.334	0.346	0.336	0.367	0.358	0.382	0.335	0.337	0.363	0.363	0.361	0.37	0.368	0.356	0.318	0.46	0.366	0.424	0.433	0.439	0.392	0.449	0.428	0.458	0.381	0.469	0.475	0.456	0.462	0.422	0.416	0.484	0.451	0.469	0.484	0.407	0.369	0.393	0.367	0.457	0.418	0.418	0.431	0.39	0.398	0.464	0.407	0.454	0.354	0.381	0.425	0.435	0.388	0.413	0.403	0.479	0.388	0.42	0.48	0.411	0.369	0.43	0.399	0.436	0.423	0.405	0.418	0.38	0.395	0.376	0.411	0.442	0.36	0.401	0.429	0.39	0.369	0.417	0.396	0.397	0.371	0.401	0.487	0.387	0.386	0.386	0.402	0.44	0.397	0.397	0.439	0.393	0.39	0.245	0.388	0.417	0.359	0.41	0.423	0.353	0.306	0.372	0.368	0.399	0.342	0.373	0.474	0.385	0.377	0.35	0.371	0.425	0.405	0.371	0.433	0.311	0.356	0.358	0.388	0.39	0.352	0.398	0.389	0.302	0.254	0.359	0.35	0.386	0.347	0.37	0.446	0.41	0.388	0.322	0.332	0.502	0.395	0.394	0.476	0.383	0.426	0.373	0.399	0.47	0.357	0.419	0.521	0.359	0.359	0.435	0.389	0.406	0.367	0.374	0.449	0.394	0.371	0.405	0.363	0.415	0.355	0.365	0.421	0.339	0.402	0.421	0.393	0.441	0.372	0.436	0.544	0.352	0.348	0.463	0.395	0.389	0.371	0.386	0.377	0.392	0.373	0.423	0.349	0.402	0.351	0.38	0.426	0.358	0.416	0.411	0.374	0.407	0.376	0.428	0.444	0.352	0.363	0.402	0.372	0.362	0.348	0.382	0.382	0.394	0.359	0.379	0.346	0.347	0.348	0.387	0.093	0.328	0.372	0.344	0.355	0.392	0.348	0.35	0.396	0.317	0.347	0.41	0.387	0.361	0.348	0.375	0.383	0.395	0.35	0.411	0.338	0.352	0.41	0.399	0.087	0.322	0.366	0.326	0.357	0.378	0.345	0.357	0.37	0.297	0.403	0.372	0.359	0.389	0.335	0.363	0.429	0.335	0.329	0.344	0.373	0.363	0.316	0.388	0.389	0.334	0.362	0.338	0.348	0.379	0.32	0.391	0.354	0.341	0.278	0.341	0.083	0.359	0.33	0.334	0.404	0.347	0.32	0.347	0.374	0.36	0.311	0.398	0.39	0.369	0.344	0.257	0.352	0.362	0.304	0.387	0.356	0.417	0.419	0.405	0.436	0.443	0.446	0.444	0.459	0.444	0.438	0.441	0.441	0.456	0.429	0.446	0.456	0.42	0.448	0.45	0.453	0.397	0.402	0.432	0.402	0.419	0.423	0.451	0.374	0.453	0.421	0.445	0.444	0.442	0.394	0.441	0.402	0.441	0.428	0.426	0.456	0.434	0.416	0.446	0.451	0.388	0.373	0.41	0.398	0.449	0.444	0.455	0.37	0.46	0.422	0.451	0.468	0.443	0.43	0.423	0.35	0.421	0.362	0.396	0.428	0.438	0.374	0.447	0.462	0.432	0.362	0.483	0.468	0.431	0.401	0.377	0.373	0.467	0.458	0.467	0.44	0.374	0.359	0.373	0.353	0.378	0.368	0.369	0.412	0.374	0.379	0.444	0.408	0.441	0.349	0.368	0.409	0.446	0.399	0.394	0.385	0.452	0.383	0.406	0.427	0.384	0.34	0.386	0.357	0.427	0.38	0.351	0.386	0.355	0.365	0.346	0.388	0.409	0.347	0.342	0.377	0.351	0.33	0.359	0.343	0.413	0.328	0.388	0.418	0.366	0.365	0.387	0.337	0.405	0.353	0.359	0.378	0.335	0.351	0.337	0.401	0.403	0.313	0.374	0.37	0.337	0.317	0.36	0.348	0.398	0.34	0.389	0.439	0.369	0.35	0.353	0.341	0.377	0.353	0.357	0.371	0.332	0.357	0.337	0.403	0.376	0.3	0.351	0.341	0.328	0.314	0.358	0.329	0.376	0.328	0.381	0.401	0.361	0.346	0.36	0.336	0.386	0.323	0.326	0.339	0.311	0.355	0.288	0.349	0.368	0.289	0.331	0.403	0.338	0.283	0.349	0.326	0.452	0.29	0.343	0.387	0.341	0.338	0.343	0.309	0.403	0.324	0.335	0.296	0.319	0.303	0.303	0.36	0.393	0.28	0.329	0.386	0.311	0.271	0.351	0.339	0.402	0.312	0.326	0.335	0.339	0.337	0.343	0.311	0.392	0.339	0.337	0.287	0.339	0.327	0.302	0.357	0.349	0.296	0.32	0.372	0.304	0.324	0.343	0.334	0.397	0.308	0.331	0.366	0.346	0.328	0.341	0.308	0.414	0.331	0.352	0.088	0.325	0.328	0.311	0.365	0.376	0.298	0.295	0.322	0.301	0.328	0.352	0.349	0.402	0.303	0.336	0.392	0.369	0.318	0.349	0.322	0.382	0.371	0.349	0.102	0.328	0.329	0.308	0.369	0.363	0.305	0.37	0.31	0.253	0.42	0.365	0.321	0.445	0.342	0.376	0.399	0.336	0.32	0.34	0.35	0.359	0.373	0.387	0.373	0.339	0.358	0.307	0.412	0.38	0.306	0.479	0.347	0.314	0.296	0.311	0.084	0.427	0.327	0.358	0.389	0.323	0.321	0.315	0.356	0.388	0.364	0.414	0.373	0.327	0.348	0.233	0.403	0.337	0.282	0.469	0.294
227	0.365	0.374	0.382	0.394	0.377	0.418	0.406	0.403	0.403	0.395	0.393	0.398	0.436	0.423	0.391	0.381	0.385	0.397	0.389	0.376	0.402	0.414	0.43	0.384	0.37	0.378	0.387	0.314	0.392	0.403	0.388	0.388	0.395	0.355	0.401	0.347	0.418	0.387	0.381	0.371	0.382	0.361	0.377	0.387	0.366	0.372	0.377	0.393	0.392	0.385	0.382	0.341	0.398	0.38	0.383	0.371	0.379	0.363	0.354	0.319	0.38	0.296	0.354	0.352	0.368	0.317	0.363	0.349	0.381	0.322	0.383	0.401	0.365	0.36	0.349	0.346	0.379	0.372	0.37	0.381	0.354	0.304	0.346	0.31	0.377	0.351	0.357	0.383	0.333	0.351	0.381	0.342	0.383	0.291	0.397	0.374	0.357	0.334	0.356	0.349	0.365	0.317	0.342	0.374	0.343	0.282	0.348	0.315	0.383	0.358	0.342	0.338	0.306	0.392	0.314	0.325	0.368	0.296	0.375	0.352	0.291	0.293	0.318	0.308	0.258	0.299	0.314	0.357	0.327	0.244	0.298	0.29	0.327	0.321	0.324	0.329	0.284	0.293	0.271	0.272	0.327	0.284	0.294	0.318	0.269	0.275	0.31	0.302	0.251	0.287	0.275	0.356	0.299	0.249	0.29	0.275	0.322	0.29	0.294	0.311	0.29	0.267	0.27	0.265	0.308	0.27	0.283	0.318	0.269	0.269	0.31	0.261	0.247	0.289	0.287	0.342	0.289	0.242	0.289	0.29	0.318	0.274	0.263	0.315	0.267	0.288	0.268	0.252	0.322	0.263	0.304	0.284	0.254	0.242	0.312	0.263	0.254	0.275	0.266	0.352	0.29	0.258	0.283	0.282	0.317	0.256	0.265	0.29	0.264	0.275	0.283	0.258	0.347	0.269	0.301	0.255	0.26	0.264	0.348	0.27	0.243	0.298	0.276	0.265	0.289	0.257	0.284	0.257	0.274	0.255	0.248	0.292	0.264	0.3	0.309	0.251	0.31	0.28	0.298	0.251	0.292	0.282	0.325	0.288	0.256	0.285	0.308	0.288	0.288	0.274	0.304	0.253	0.261	0.282	0.294	0.084	0.272	0.317	0.325	0.262	0.274	0.292	0.261	0.303	0.334	0.236	0.33	0.295	0.259	0.294	0.311	0.289	0.295	0.264	0.309	0.244	0.251	0.301	0.292	0.085	0.284	0.328	0.327	0.262	0.32	0.289	0.268	0.314	0.237	0.305	0.296	0.276	0.279	0.277	0.298	0.356	0.249	0.246	0.272	0.301	0.272	0.245	0.292	0.304	0.272	0.327	0.314	0.261	0.328	0.276	0.283	0.315	0.259	0.117	0.279	0.083	0.269	0.245	0.273	0.341	0.269	0.26	0.283	0.279	0.3	0.234	0.291	0.275	0.289	0.295	0.231	0.257	0.332	0.27	0.286	0.279	0.341	0.35	0.354	0.362	0.354	0.373	0.392	0.378	0.385	0.375	0.383	0.388	0.371	0.377	0.399	0.388	0.35	0.375	0.372	0.368	0.356	0.333	0.35	0.342	0.366	0.351	0.384	0.354	0.374	0.362	0.381	0.375	0.387	0.363	0.365	0.344	0.335	0.346	0.369	0.382	0.351	0.353	0.373	0.356	0.334	0.335	0.347	0.337	0.367	0.358	0.382	0.336	0.337	0.363	0.364	0.36	0.37	0.368	0.357	0.319	0.464	0.365	0.424	0.431	0.438	0.391	0.449	0.428	0.461	0.381	0.468	0.475	0.456	0.461	0.421	0.413	0.488	0.45	0.472	0.484	0.406	0.368	0.393	0.368	0.457	0.417	0.419	0.434	0.39	0.396	0.465	0.406	0.455	0.356	0.386	0.427	0.435	0.392	0.416	0.405	0.481	0.388	0.42	0.482	0.41	0.369	0.434	0.398	0.437	0.426	0.404	0.418	0.378	0.394	0.373	0.408	0.437	0.358	0.398	0.43	0.392	0.368	0.418	0.397	0.398	0.37	0.402	0.489	0.389	0.386	0.387	0.402	0.44	0.398	0.397	0.44	0.394	0.39	0.249	0.388	0.419	0.359	0.411	0.425	0.354	0.308	0.373	0.369	0.402	0.343	0.374	0.473	0.386	0.377	0.352	0.372	0.427	0.405	0.372	0.434	0.314	0.357	0.358	0.389	0.392	0.353	0.4	0.39	0.302	0.258	0.36	0.351	0.385	0.349	0.37	0.448	0.41	0.388	0.323	0.334	0.501	0.395	0.394	0.482	0.383	0.426	0.372	0.398	0.471	0.359	0.418	0.521	0.359	0.359	0.434	0.389	0.406	0.368	0.375	0.448	0.394	0.37	0.405	0.361	0.414	0.355	0.365	0.42	0.339	0.403	0.421	0.393	0.441	0.371	0.434	0.543	0.35	0.347	0.465	0.395	0.389	0.372	0.386	0.377	0.393	0.373	0.422	0.349	0.403	0.35	0.38	0.425	0.36	0.415	0.413	0.375	0.407	0.376	0.429	0.444	0.352	0.363	0.4	0.371	0.362	0.349	0.381	0.383	0.386	0.361	0.379	0.348	0.351	0.348	0.389	0.094	0.329	0.374	0.344	0.356	0.393	0.348	0.351	0.396	0.318	0.348	0.41	0.388	0.362	0.349	0.374	0.383	0.395	0.349	0.411	0.335	0.351	0.41	0.398	0.087	0.322	0.366	0.326	0.357	0.379	0.345	0.357	0.371	0.298	0.402	0.373	0.36	0.388	0.337	0.364	0.431	0.333	0.331	0.345	0.374	0.364	0.317	0.391	0.389	0.334	0.363	0.338	0.35	0.379	0.32	0.39	0.353	0.341	0.284	0.339	0.083	0.359	0.324	0.338	0.402	0.348	0.322	0.343	0.374	0.358	0.312	0.397	0.391	0.368	0.344	0.257	0.352	0.365	0.305	0.384	0.358	0.436	0.418	0.41	0.437	0.443	0.445	0.444	0.458	0.445	0.443	0.439	0.441	0.453	0.424	0.446	0.455	0.418	0.446	0.449	0.451	0.397	0.401	0.433	0.402	0.421	0.419	0.449	0.373	0.454	0.416	0.446	0.444	0.44	0.393	0.436	0.401	0.443	0.435	0.427	0.454	0.432	0.416	0.447	0.453	0.385	0.371	0.41	0.399	0.455	0.441	0.454	0.37	0.457	0.422	0.455	0.471	0.445	0.433	0.422	0.35	0.421	0.361	0.396	0.428	0.439	0.368	0.447	0.463	0.429	0.365	0.478	0.468	0.434	0.405	0.377	0.372	0.465	0.458	0.466	0.439	0.373	0.359	0.373	0.353	0.383	0.367	0.369	0.412	0.374	0.38	0.442	0.408	0.436	0.348	0.367	0.409	0.446	0.399	0.392	0.385	0.45	0.384	0.408	0.426	0.389	0.339	0.385	0.358	0.431	0.382	0.35	0.387	0.354	0.365	0.346	0.39	0.407	0.347	0.343	0.38	0.351	0.33	0.358	0.342	0.415	0.329	0.387	0.416	0.366	0.36	0.386	0.336	0.41	0.352	0.357	0.377	0.335	0.35	0.336	0.402	0.404	0.313	0.373	0.367	0.336	0.316	0.36	0.347	0.397	0.34	0.388	0.441	0.369	0.35	0.352	0.342	0.377	0.354	0.358	0.372	0.332	0.359	0.336	0.403	0.376	0.3	0.35	0.34	0.329	0.313	0.357	0.329	0.377	0.329	0.379	0.401	0.361	0.346	0.36	0.338	0.387	0.323	0.327	0.34	0.312	0.353	0.288	0.35	0.361	0.29	0.33	0.404	0.338	0.289	0.349	0.325	0.455	0.289	0.343	0.389	0.34	0.338	0.343	0.31	0.403	0.325	0.334	0.297	0.318	0.304	0.304	0.361	0.395	0.282	0.327	0.386	0.31	0.27	0.351	0.338	0.402	0.31	0.326	0.337	0.339	0.338	0.342	0.311	0.394	0.335	0.336	0.289	0.337	0.329	0.303	0.357	0.352	0.297	0.322	0.378	0.304	0.324	0.344	0.333	0.397	0.313	0.333	0.366	0.345	0.329	0.34	0.308	0.415	0.33	0.351	0.089	0.327	0.333	0.317	0.365	0.385	0.299	0.295	0.322	0.301	0.328	0.353	0.349	0.4	0.303	0.335	0.392	0.369	0.317	0.349	0.321	0.383	0.372	0.347	0.103	0.327	0.329	0.307	0.369	0.362	0.306	0.37	0.311	0.243	0.419	0.364	0.32	0.444	0.34	0.374	0.399	0.337	0.318	0.342	0.349	0.363	0.372	0.387	0.375	0.339	0.359	0.307	0.413	0.381	0.309	0.48	0.348	0.314	0.291	0.311	0.083	0.427	0.329	0.358	0.39	0.323	0.321	0.315	0.356	0.388	0.363	0.415	0.372	0.328	0.349	0.233	0.403	0.338	0.28	0.469	0.293
228	0.365	0.375	0.383	0.394	0.378	0.421	0.407	0.404	0.402	0.395	0.395	0.399	0.437	0.423	0.393	0.381	0.387	0.398	0.389	0.376	0.403	0.414	0.43	0.384	0.37	0.378	0.388	0.315	0.393	0.404	0.388	0.389	0.395	0.355	0.401	0.347	0.42	0.389	0.382	0.373	0.383	0.36	0.377	0.388	0.366	0.373	0.378	0.393	0.391	0.388	0.381	0.341	0.398	0.381	0.382	0.371	0.38	0.364	0.354	0.32	0.38	0.297	0.355	0.354	0.368	0.317	0.363	0.35	0.38	0.319	0.384	0.402	0.365	0.36	0.349	0.345	0.38	0.373	0.37	0.382	0.355	0.304	0.347	0.31	0.378	0.351	0.357	0.383	0.338	0.352	0.381	0.343	0.384	0.291	0.397	0.374	0.358	0.334	0.355	0.349	0.365	0.317	0.342	0.374	0.344	0.282	0.348	0.313	0.383	0.363	0.343	0.339	0.307	0.393	0.315	0.325	0.369	0.297	0.375	0.352	0.292	0.294	0.318	0.308	0.258	0.3	0.314	0.358	0.328	0.244	0.299	0.29	0.328	0.32	0.323	0.327	0.285	0.293	0.268	0.272	0.327	0.284	0.294	0.318	0.269	0.276	0.311	0.304	0.249	0.287	0.275	0.357	0.3	0.249	0.29	0.275	0.324	0.291	0.294	0.312	0.284	0.272	0.271	0.266	0.308	0.27	0.285	0.323	0.269	0.269	0.311	0.262	0.248	0.292	0.287	0.343	0.281	0.242	0.299	0.281	0.318	0.274	0.263	0.315	0.268	0.289	0.27	0.252	0.324	0.263	0.305	0.284	0.255	0.243	0.313	0.26	0.255	0.276	0.266	0.352	0.291	0.257	0.283	0.282	0.317	0.256	0.265	0.291	0.264	0.276	0.287	0.259	0.348	0.27	0.301	0.255	0.261	0.264	0.349	0.271	0.244	0.298	0.276	0.265	0.29	0.257	0.285	0.258	0.275	0.255	0.248	0.292	0.265	0.3	0.306	0.25	0.311	0.28	0.297	0.251	0.293	0.283	0.325	0.288	0.256	0.288	0.308	0.288	0.289	0.274	0.304	0.249	0.261	0.272	0.295	0.084	0.271	0.319	0.327	0.26	0.274	0.292	0.261	0.301	0.335	0.235	0.331	0.295	0.259	0.294	0.312	0.29	0.296	0.264	0.308	0.244	0.251	0.301	0.293	0.085	0.285	0.329	0.327	0.262	0.321	0.289	0.268	0.315	0.237	0.307	0.297	0.277	0.28	0.278	0.299	0.357	0.249	0.245	0.273	0.301	0.273	0.246	0.293	0.304	0.272	0.327	0.315	0.262	0.329	0.277	0.283	0.316	0.26	0.118	0.277	0.084	0.27	0.246	0.274	0.341	0.269	0.26	0.284	0.287	0.301	0.235	0.292	0.274	0.289	0.295	0.232	0.258	0.329	0.271	0.286	0.278	0.341	0.35	0.354	0.362	0.354	0.373	0.393	0.38	0.387	0.378	0.384	0.388	0.373	0.375	0.399	0.389	0.35	0.374	0.372	0.368	0.357	0.333	0.351	0.343	0.366	0.35	0.385	0.354	0.374	0.362	0.381	0.376	0.387	0.364	0.366	0.344	0.335	0.347	0.369	0.383	0.351	0.353	0.373	0.356	0.334	0.335	0.346	0.336	0.366	0.358	0.382	0.335	0.338	0.363	0.364	0.361	0.37	0.368	0.357	0.319	0.461	0.365	0.422	0.433	0.437	0.394	0.449	0.428	0.46	0.38	0.467	0.476	0.459	0.461	0.421	0.416	0.487	0.45	0.469	0.484	0.408	0.369	0.394	0.367	0.46	0.418	0.417	0.435	0.39	0.399	0.467	0.407	0.459	0.356	0.384	0.425	0.436	0.393	0.414	0.405	0.481	0.388	0.418	0.481	0.412	0.37	0.431	0.4	0.438	0.426	0.406	0.418	0.38	0.395	0.374	0.407	0.439	0.361	0.4	0.433	0.392	0.369	0.419	0.398	0.401	0.373	0.402	0.49	0.39	0.386	0.387	0.404	0.44	0.398	0.399	0.441	0.394	0.391	0.25	0.389	0.42	0.36	0.41	0.427	0.355	0.308	0.374	0.37	0.4	0.345	0.375	0.474	0.386	0.378	0.354	0.373	0.421	0.405	0.373	0.434	0.315	0.358	0.36	0.389	0.39	0.353	0.398	0.392	0.304	0.258	0.361	0.351	0.386	0.35	0.371	0.445	0.411	0.387	0.325	0.337	0.5	0.395	0.394	0.478	0.384	0.426	0.375	0.399	0.47	0.358	0.418	0.522	0.358	0.359	0.435	0.39	0.412	0.368	0.375	0.445	0.393	0.372	0.404	0.362	0.415	0.358	0.366	0.422	0.339	0.403	0.421	0.394	0.44	0.372	0.434	0.546	0.351	0.349	0.464	0.395	0.39	0.371	0.386	0.378	0.393	0.373	0.422	0.35	0.402	0.35	0.381	0.422	0.359	0.417	0.414	0.375	0.405	0.376	0.429	0.445	0.352	0.364	0.4	0.372	0.362	0.347	0.382	0.384	0.395	0.36	0.379	0.348	0.348	0.348	0.391	0.095	0.329	0.372	0.344	0.356	0.393	0.349	0.351	0.396	0.317	0.348	0.41	0.388	0.362	0.347	0.375	0.383	0.395	0.351	0.412	0.342	0.351	0.416	0.398	0.088	0.323	0.37	0.326	0.358	0.381	0.346	0.358	0.371	0.298	0.403	0.373	0.36	0.392	0.338	0.366	0.434	0.328	0.33	0.344	0.374	0.365	0.317	0.387	0.39	0.334	0.365	0.337	0.349	0.38	0.321	0.391	0.354	0.341	0.286	0.339	0.083	0.359	0.324	0.334	0.407	0.348	0.321	0.348	0.376	0.358	0.312	0.397	0.392	0.365	0.343	0.257	0.352	0.362	0.304	0.387	0.358	0.415	0.42	0.402	0.437	0.442	0.446	0.443	0.458	0.449	0.436	0.44	0.442	0.451	0.426	0.446	0.455	0.42	0.445	0.449	0.452	0.396	0.4	0.432	0.401	0.418	0.42	0.449	0.374	0.455	0.419	0.444	0.445	0.445	0.394	0.438	0.401	0.454	0.427	0.427	0.453	0.432	0.416	0.449	0.45	0.386	0.369	0.41	0.398	0.454	0.438	0.454	0.37	0.453	0.422	0.45	0.466	0.447	0.429	0.422	0.351	0.417	0.36	0.397	0.428	0.436	0.367	0.449	0.462	0.43	0.367	0.484	0.467	0.432	0.402	0.377	0.372	0.465	0.46	0.469	0.439	0.375	0.359	0.373	0.353	0.372	0.367	0.369	0.411	0.374	0.378	0.441	0.407	0.435	0.349	0.368	0.408	0.446	0.4	0.393	0.385	0.45	0.383	0.407	0.426	0.384	0.339	0.385	0.357	0.426	0.383	0.35	0.386	0.355	0.364	0.345	0.389	0.411	0.346	0.344	0.378	0.35	0.329	0.358	0.342	0.41	0.329	0.387	0.414	0.366	0.354	0.386	0.336	0.419	0.352	0.358	0.378	0.335	0.349	0.336	0.401	0.403	0.312	0.372	0.368	0.336	0.317	0.359	0.349	0.396	0.34	0.388	0.436	0.369	0.35	0.351	0.341	0.377	0.353	0.356	0.373	0.331	0.358	0.335	0.402	0.375	0.299	0.349	0.342	0.326	0.315	0.356	0.329	0.376	0.328	0.379	0.401	0.36	0.347	0.36	0.335	0.387	0.323	0.327	0.341	0.311	0.355	0.29	0.351	0.366	0.29	0.329	0.407	0.338	0.284	0.35	0.324	0.451	0.29	0.344	0.388	0.341	0.338	0.34	0.31	0.404	0.325	0.334	0.299	0.318	0.305	0.305	0.361	0.392	0.281	0.328	0.387	0.31	0.27	0.35	0.338	0.402	0.31	0.328	0.337	0.338	0.337	0.341	0.311	0.392	0.334	0.336	0.29	0.336	0.329	0.304	0.358	0.35	0.299	0.32	0.372	0.304	0.324	0.343	0.333	0.399	0.31	0.333	0.366	0.345	0.327	0.34	0.307	0.417	0.33	0.351	0.09	0.325	0.335	0.31	0.365	0.376	0.298	0.296	0.322	0.301	0.328	0.351	0.348	0.398	0.303	0.335	0.392	0.368	0.317	0.348	0.32	0.383	0.372	0.348	0.103	0.327	0.329	0.306	0.369	0.361	0.305	0.37	0.311	0.244	0.419	0.364	0.32	0.443	0.342	0.375	0.4	0.337	0.32	0.342	0.349	0.365	0.372	0.387	0.374	0.339	0.36	0.305	0.411	0.383	0.308	0.48	0.347	0.313	0.287	0.311	0.084	0.427	0.329	0.359	0.391	0.323	0.321	0.315	0.356	0.389	0.363	0.414	0.373	0.326	0.352	0.232	0.404	0.339	0.281	0.471	0.293
229	0.367	0.374	0.383	0.396	0.378	0.419	0.407	0.404	0.405	0.395	0.395	0.399	0.438	0.423	0.392	0.382	0.387	0.398	0.389	0.377	0.403	0.415	0.43	0.385	0.371	0.378	0.388	0.315	0.393	0.403	0.389	0.388	0.395	0.358	0.403	0.347	0.419	0.39	0.382	0.373	0.384	0.361	0.378	0.388	0.366	0.374	0.378	0.393	0.392	0.387	0.382	0.341	0.399	0.381	0.383	0.371	0.38	0.364	0.355	0.32	0.381	0.297	0.355	0.354	0.369	0.316	0.363	0.349	0.381	0.32	0.385	0.403	0.366	0.36	0.35	0.346	0.38	0.373	0.371	0.382	0.355	0.304	0.347	0.311	0.378	0.352	0.357	0.384	0.334	0.352	0.382	0.343	0.384	0.292	0.397	0.375	0.359	0.333	0.356	0.35	0.366	0.318	0.343	0.375	0.343	0.282	0.35	0.314	0.384	0.359	0.343	0.339	0.306	0.393	0.315	0.326	0.369	0.298	0.376	0.353	0.291	0.294	0.319	0.31	0.263	0.301	0.317	0.358	0.332	0.245	0.299	0.29	0.328	0.321	0.323	0.332	0.285	0.294	0.269	0.274	0.331	0.284	0.295	0.318	0.269	0.276	0.311	0.31	0.25	0.287	0.276	0.357	0.3	0.25	0.291	0.276	0.323	0.291	0.294	0.312	0.285	0.268	0.271	0.266	0.308	0.27	0.283	0.319	0.279	0.27	0.312	0.262	0.248	0.288	0.288	0.344	0.282	0.243	0.289	0.281	0.319	0.275	0.263	0.316	0.268	0.29	0.271	0.252	0.325	0.264	0.305	0.285	0.255	0.243	0.313	0.26	0.254	0.276	0.266	0.353	0.292	0.258	0.284	0.283	0.318	0.257	0.266	0.307	0.264	0.277	0.284	0.258	0.348	0.271	0.302	0.256	0.262	0.264	0.35	0.271	0.244	0.298	0.277	0.266	0.29	0.258	0.285	0.258	0.275	0.257	0.248	0.293	0.265	0.301	0.306	0.252	0.312	0.281	0.298	0.252	0.293	0.284	0.325	0.288	0.256	0.286	0.309	0.289	0.289	0.274	0.305	0.249	0.262	0.273	0.295	0.084	0.272	0.319	0.326	0.26	0.274	0.293	0.262	0.301	0.335	0.237	0.331	0.296	0.26	0.295	0.312	0.29	0.299	0.264	0.309	0.244	0.251	0.301	0.293	0.085	0.286	0.329	0.329	0.262	0.321	0.29	0.268	0.315	0.238	0.308	0.297	0.277	0.28	0.278	0.299	0.357	0.25	0.246	0.273	0.302	0.274	0.246	0.294	0.305	0.272	0.327	0.316	0.261	0.33	0.278	0.284	0.316	0.259	0.119	0.28	0.084	0.27	0.247	0.274	0.342	0.27	0.261	0.283	0.281	0.301	0.235	0.292	0.275	0.29	0.297	0.233	0.258	0.329	0.272	0.287	0.277	0.34	0.349	0.355	0.363	0.354	0.374	0.392	0.378	0.387	0.377	0.383	0.388	0.371	0.376	0.399	0.388	0.349	0.374	0.373	0.369	0.356	0.333	0.35	0.342	0.366	0.351	0.384	0.354	0.374	0.362	0.381	0.376	0.387	0.363	0.365	0.344	0.336	0.347	0.369	0.381	0.351	0.353	0.373	0.355	0.333	0.335	0.346	0.335	0.367	0.357	0.383	0.338	0.338	0.364	0.364	0.36	0.37	0.368	0.357	0.319	0.46	0.364	0.425	0.43	0.437	0.391	0.45	0.428	0.463	0.379	0.466	0.475	0.458	0.46	0.421	0.416	0.488	0.45	0.472	0.485	0.407	0.367	0.394	0.367	0.457	0.417	0.418	0.433	0.39	0.397	0.467	0.41	0.456	0.355	0.385	0.425	0.436	0.39	0.413	0.403	0.481	0.388	0.42	0.481	0.411	0.37	0.433	0.398	0.438	0.427	0.405	0.42	0.379	0.397	0.375	0.407	0.439	0.358	0.403	0.433	0.393	0.371	0.419	0.399	0.4	0.372	0.403	0.489	0.392	0.387	0.388	0.404	0.437	0.4	0.4	0.441	0.395	0.392	0.252	0.389	0.42	0.36	0.412	0.426	0.356	0.31	0.375	0.372	0.403	0.346	0.376	0.474	0.388	0.383	0.355	0.373	0.428	0.407	0.374	0.435	0.315	0.359	0.361	0.39	0.391	0.353	0.399	0.392	0.306	0.26	0.363	0.352	0.386	0.354	0.371	0.447	0.411	0.388	0.328	0.336	0.5	0.396	0.395	0.479	0.384	0.427	0.374	0.4	0.464	0.358	0.417	0.522	0.358	0.36	0.437	0.39	0.412	0.368	0.376	0.449	0.394	0.37	0.404	0.361	0.415	0.356	0.366	0.423	0.339	0.403	0.42	0.394	0.441	0.374	0.434	0.544	0.356	0.348	0.465	0.396	0.393	0.372	0.386	0.378	0.394	0.374	0.422	0.351	0.403	0.351	0.381	0.425	0.359	0.415	0.414	0.375	0.406	0.377	0.428	0.445	0.351	0.364	0.4	0.373	0.361	0.348	0.381	0.385	0.394	0.363	0.379	0.348	0.348	0.348	0.389	0.096	0.329	0.373	0.342	0.357	0.393	0.349	0.35	0.395	0.317	0.349	0.409	0.389	0.362	0.348	0.374	0.385	0.393	0.349	0.41	0.337	0.352	0.409	0.398	0.088	0.323	0.367	0.325	0.358	0.377	0.346	0.357	0.371	0.299	0.405	0.373	0.359	0.391	0.338	0.365	0.436	0.328	0.332	0.346	0.376	0.365	0.317	0.388	0.39	0.334	0.371	0.337	0.349	0.381	0.321	0.392	0.354	0.344	0.288	0.34	0.083	0.36	0.323	0.336	0.405	0.348	0.321	0.347	0.377	0.361	0.313	0.398	0.392	0.369	0.346	0.257	0.352	0.362	0.305	0.389	0.357	0.415	0.417	0.404	0.436	0.44	0.444	0.445	0.457	0.444	0.435	0.442	0.44	0.452	0.429	0.446	0.455	0.416	0.445	0.448	0.448	0.396	0.4	0.435	0.401	0.417	0.419	0.445	0.374	0.452	0.422	0.443	0.442	0.44	0.393	0.437	0.401	0.438	0.43	0.424	0.453	0.432	0.417	0.445	0.449	0.385	0.37	0.41	0.396	0.448	0.441	0.453	0.37	0.452	0.421	0.451	0.47	0.444	0.429	0.421	0.35	0.42	0.359	0.395	0.426	0.436	0.367	0.451	0.462	0.437	0.363	0.479	0.464	0.431	0.401	0.376	0.371	0.468	0.456	0.466	0.438	0.373	0.358	0.373	0.353	0.372	0.368	0.368	0.411	0.374	0.379	0.441	0.408	0.432	0.347	0.368	0.409	0.448	0.4	0.392	0.386	0.449	0.384	0.407	0.426	0.384	0.339	0.384	0.357	0.426	0.381	0.35	0.386	0.355	0.365	0.345	0.39	0.407	0.346	0.343	0.379	0.353	0.329	0.357	0.342	0.418	0.327	0.388	0.414	0.365	0.357	0.386	0.337	0.407	0.352	0.358	0.379	0.334	0.349	0.336	0.401	0.403	0.311	0.373	0.368	0.336	0.317	0.359	0.346	0.398	0.34	0.388	0.438	0.369	0.35	0.353	0.34	0.381	0.352	0.355	0.371	0.33	0.356	0.335	0.402	0.375	0.299	0.351	0.344	0.327	0.314	0.357	0.329	0.376	0.328	0.378	0.401	0.361	0.346	0.36	0.335	0.388	0.324	0.327	0.342	0.312	0.356	0.291	0.351	0.362	0.29	0.329	0.405	0.338	0.284	0.35	0.324	0.451	0.287	0.344	0.389	0.339	0.337	0.341	0.31	0.406	0.325	0.336	0.3	0.318	0.305	0.308	0.362	0.388	0.282	0.327	0.387	0.31	0.27	0.35	0.338	0.403	0.31	0.327	0.338	0.337	0.336	0.341	0.312	0.397	0.336	0.336	0.291	0.336	0.333	0.303	0.358	0.351	0.299	0.32	0.375	0.304	0.323	0.343	0.333	0.397	0.305	0.333	0.368	0.345	0.327	0.34	0.308	0.415	0.329	0.351	0.09	0.323	0.333	0.309	0.365	0.375	0.298	0.296	0.321	0.301	0.329	0.351	0.348	0.4	0.302	0.334	0.392	0.369	0.316	0.348	0.32	0.381	0.372	0.347	0.104	0.327	0.33	0.306	0.369	0.36	0.305	0.372	0.31	0.246	0.418	0.364	0.32	0.443	0.341	0.375	0.402	0.337	0.32	0.342	0.348	0.367	0.371	0.387	0.373	0.339	0.36	0.305	0.413	0.385	0.311	0.481	0.348	0.313	0.292	0.311	0.083	0.426	0.33	0.359	0.391	0.323	0.32	0.313	0.357	0.39	0.361	0.415	0.375	0.326	0.349	0.232	0.403	0.34	0.283	0.471	0.292
230	0.366	0.377	0.382	0.396	0.38	0.421	0.408	0.405	0.403	0.396	0.396	0.4	0.437	0.424	0.393	0.383	0.387	0.398	0.389	0.378	0.402	0.415	0.43	0.384	0.372	0.38	0.389	0.318	0.394	0.403	0.389	0.389	0.396	0.359	0.401	0.347	0.42	0.389	0.383	0.374	0.383	0.362	0.377	0.389	0.367	0.374	0.378	0.393	0.392	0.388	0.383	0.342	0.4	0.382	0.383	0.371	0.38	0.364	0.355	0.321	0.381	0.297	0.356	0.354	0.37	0.316	0.365	0.35	0.381	0.32	0.385	0.403	0.366	0.36	0.35	0.347	0.379	0.373	0.371	0.382	0.356	0.305	0.348	0.311	0.378	0.352	0.358	0.384	0.334	0.352	0.383	0.343	0.384	0.292	0.397	0.375	0.358	0.334	0.357	0.349	0.367	0.319	0.343	0.376	0.344	0.283	0.349	0.314	0.384	0.359	0.344	0.34	0.307	0.394	0.316	0.326	0.369	0.298	0.376	0.354	0.292	0.295	0.319	0.311	0.259	0.302	0.315	0.359	0.329	0.245	0.3	0.291	0.336	0.321	0.324	0.328	0.285	0.296	0.271	0.273	0.326	0.285	0.294	0.319	0.269	0.277	0.311	0.304	0.25	0.288	0.276	0.357	0.301	0.25	0.291	0.276	0.324	0.291	0.294	0.313	0.285	0.268	0.272	0.266	0.309	0.271	0.284	0.321	0.272	0.269	0.313	0.263	0.25	0.289	0.288	0.344	0.282	0.243	0.289	0.281	0.319	0.275	0.264	0.317	0.268	0.291	0.279	0.253	0.326	0.264	0.306	0.285	0.255	0.244	0.314	0.261	0.254	0.279	0.266	0.354	0.292	0.259	0.285	0.283	0.318	0.257	0.266	0.293	0.264	0.278	0.285	0.259	0.349	0.271	0.302	0.257	0.262	0.266	0.35	0.272	0.245	0.298	0.277	0.266	0.291	0.258	0.285	0.258	0.276	0.257	0.249	0.293	0.265	0.302	0.307	0.252	0.314	0.281	0.299	0.255	0.293	0.284	0.326	0.288	0.257	0.287	0.309	0.289	0.29	0.275	0.305	0.25	0.263	0.273	0.295	0.084	0.273	0.319	0.327	0.26	0.275	0.293	0.261	0.302	0.336	0.237	0.332	0.296	0.26	0.296	0.313	0.291	0.297	0.265	0.309	0.244	0.251	0.302	0.293	0.085	0.285	0.33	0.329	0.263	0.321	0.29	0.269	0.315	0.239	0.309	0.298	0.277	0.281	0.279	0.3	0.358	0.251	0.247	0.274	0.303	0.275	0.246	0.294	0.305	0.273	0.328	0.316	0.263	0.331	0.278	0.283	0.317	0.26	0.12	0.279	0.084	0.27	0.248	0.274	0.342	0.27	0.261	0.284	0.28	0.302	0.235	0.292	0.274	0.29	0.295	0.232	0.259	0.33	0.273	0.288	0.273	0.34	0.349	0.355	0.362	0.354	0.375	0.392	0.379	0.386	0.375	0.384	0.388	0.371	0.375	0.399	0.388	0.349	0.374	0.372	0.369	0.357	0.333	0.35	0.342	0.365	0.35	0.385	0.354	0.374	0.362	0.381	0.375	0.387	0.363	0.366	0.344	0.335	0.347	0.37	0.382	0.351	0.353	0.373	0.356	0.334	0.336	0.347	0.337	0.367	0.358	0.382	0.336	0.338	0.364	0.363	0.36	0.37	0.368	0.357	0.32	0.463	0.366	0.421	0.431	0.437	0.393	0.449	0.428	0.461	0.383	0.47	0.477	0.459	0.463	0.42	0.413	0.489	0.45	0.472	0.484	0.406	0.368	0.392	0.367	0.458	0.417	0.418	0.441	0.39	0.397	0.468	0.407	0.458	0.355	0.383	0.424	0.437	0.391	0.415	0.405	0.483	0.388	0.421	0.481	0.41	0.37	0.434	0.399	0.436	0.424	0.406	0.419	0.378	0.395	0.373	0.411	0.44	0.36	0.401	0.434	0.394	0.37	0.419	0.399	0.399	0.37	0.404	0.49	0.392	0.392	0.389	0.405	0.436	0.4	0.4	0.442	0.396	0.39	0.251	0.39	0.42	0.361	0.412	0.425	0.357	0.312	0.377	0.372	0.401	0.346	0.377	0.474	0.388	0.379	0.357	0.375	0.426	0.405	0.375	0.435	0.32	0.36	0.361	0.39	0.392	0.354	0.401	0.394	0.308	0.262	0.365	0.353	0.386	0.357	0.373	0.446	0.41	0.39	0.331	0.337	0.499	0.396	0.395	0.478	0.384	0.425	0.375	0.4	0.467	0.359	0.418	0.523	0.358	0.359	0.436	0.391	0.405	0.367	0.376	0.449	0.394	0.371	0.404	0.362	0.416	0.356	0.366	0.422	0.339	0.404	0.421	0.395	0.437	0.372	0.435	0.548	0.351	0.348	0.468	0.397	0.385	0.372	0.386	0.378	0.395	0.374	0.421	0.351	0.403	0.351	0.381	0.425	0.36	0.417	0.414	0.375	0.405	0.378	0.429	0.445	0.351	0.364	0.399	0.372	0.367	0.348	0.381	0.384	0.386	0.359	0.38	0.349	0.348	0.348	0.389	0.096	0.329	0.375	0.342	0.357	0.393	0.35	0.35	0.395	0.317	0.35	0.409	0.392	0.362	0.347	0.374	0.383	0.393	0.351	0.41	0.337	0.354	0.41	0.398	0.088	0.323	0.366	0.325	0.358	0.379	0.346	0.357	0.371	0.299	0.405	0.373	0.36	0.392	0.34	0.364	0.434	0.328	0.334	0.346	0.375	0.365	0.318	0.388	0.391	0.335	0.366	0.337	0.349	0.383	0.321	0.391	0.355	0.343	0.292	0.339	0.083	0.361	0.325	0.338	0.402	0.349	0.321	0.346	0.377	0.358	0.314	0.398	0.392	0.368	0.343	0.258	0.352	0.364	0.305	0.386	0.357	0.414	0.418	0.403	0.435	0.445	0.449	0.443	0.459	0.444	0.439	0.439	0.44	0.454	0.424	0.446	0.455	0.417	0.444	0.448	0.45	0.395	0.4	0.431	0.401	0.417	0.419	0.445	0.373	0.45	0.417	0.444	0.442	0.441	0.393	0.44	0.402	0.452	0.43	0.424	0.453	0.436	0.416	0.447	0.45	0.385	0.37	0.41	0.397	0.449	0.437	0.453	0.37	0.453	0.422	0.453	0.471	0.443	0.428	0.423	0.35	0.418	0.361	0.395	0.426	0.438	0.366	0.451	0.462	0.429	0.367	0.478	0.463	0.432	0.4	0.376	0.372	0.467	0.458	0.466	0.437	0.373	0.358	0.373	0.353	0.372	0.366	0.368	0.411	0.374	0.378	0.441	0.408	0.434	0.348	0.367	0.407	0.454	0.4	0.392	0.386	0.449	0.384	0.408	0.424	0.387	0.34	0.387	0.357	0.426	0.383	0.35	0.385	0.353	0.364	0.345	0.389	0.408	0.345	0.341	0.379	0.352	0.329	0.358	0.342	0.412	0.323	0.387	0.414	0.365	0.357	0.386	0.335	0.402	0.352	0.357	0.378	0.334	0.349	0.335	0.401	0.401	0.312	0.372	0.367	0.337	0.318	0.358	0.346	0.394	0.341	0.388	0.434	0.368	0.349	0.352	0.339	0.376	0.352	0.355	0.374	0.33	0.356	0.335	0.403	0.374	0.299	0.349	0.342	0.325	0.315	0.357	0.327	0.376	0.328	0.378	0.4	0.36	0.344	0.359	0.334	0.388	0.324	0.328	0.342	0.312	0.357	0.293	0.351	0.362	0.29	0.328	0.406	0.343	0.284	0.35	0.323	0.454	0.294	0.345	0.388	0.339	0.336	0.336	0.312	0.403	0.325	0.334	0.301	0.318	0.307	0.305	0.362	0.387	0.282	0.326	0.387	0.31	0.271	0.35	0.337	0.402	0.306	0.327	0.339	0.337	0.336	0.34	0.311	0.398	0.337	0.337	0.293	0.334	0.331	0.305	0.358	0.351	0.3	0.32	0.375	0.304	0.322	0.342	0.333	0.397	0.314	0.334	0.368	0.345	0.325	0.34	0.307	0.414	0.329	0.351	0.09	0.324	0.328	0.311	0.366	0.378	0.298	0.295	0.321	0.3	0.328	0.351	0.348	0.401	0.302	0.334	0.392	0.369	0.316	0.348	0.32	0.381	0.371	0.347	0.105	0.326	0.329	0.306	0.37	0.36	0.305	0.371	0.311	0.247	0.42	0.364	0.32	0.443	0.341	0.374	0.399	0.34	0.32	0.343	0.348	0.371	0.371	0.386	0.373	0.339	0.361	0.305	0.411	0.386	0.31	0.481	0.347	0.313	0.298	0.312	0.083	0.425	0.33	0.359	0.391	0.322	0.32	0.313	0.355	0.39	0.36	0.414	0.372	0.326	0.347	0.232	0.403	0.341	0.285	0.47	0.291
231	0.365	0.375	0.382	0.396	0.379	0.419	0.408	0.405	0.404	0.396	0.395	0.4	0.436	0.425	0.393	0.382	0.388	0.399	0.389	0.378	0.403	0.415	0.431	0.384	0.372	0.38	0.39	0.315	0.395	0.404	0.389	0.39	0.396	0.356	0.402	0.348	0.42	0.389	0.384	0.373	0.383	0.362	0.378	0.389	0.367	0.374	0.378	0.393	0.393	0.389	0.383	0.342	0.4	0.381	0.385	0.372	0.381	0.365	0.356	0.322	0.382	0.298	0.356	0.355	0.37	0.32	0.364	0.351	0.382	0.321	0.386	0.403	0.367	0.36	0.351	0.347	0.381	0.374	0.371	0.383	0.356	0.305	0.348	0.312	0.378	0.352	0.358	0.385	0.334	0.353	0.383	0.344	0.385	0.293	0.397	0.377	0.359	0.335	0.357	0.351	0.366	0.32	0.345	0.376	0.344	0.283	0.349	0.314	0.385	0.359	0.343	0.342	0.308	0.394	0.317	0.326	0.37	0.301	0.377	0.354	0.293	0.295	0.319	0.31	0.259	0.301	0.316	0.36	0.329	0.246	0.299	0.291	0.33	0.322	0.324	0.331	0.286	0.295	0.27	0.273	0.327	0.294	0.295	0.319	0.27	0.277	0.312	0.304	0.252	0.288	0.278	0.357	0.301	0.251	0.292	0.277	0.325	0.293	0.302	0.313	0.286	0.268	0.272	0.266	0.309	0.273	0.285	0.321	0.271	0.27	0.312	0.263	0.248	0.289	0.289	0.344	0.283	0.243	0.29	0.282	0.32	0.275	0.264	0.318	0.268	0.294	0.273	0.254	0.326	0.265	0.306	0.285	0.255	0.244	0.314	0.263	0.255	0.281	0.267	0.354	0.292	0.259	0.285	0.283	0.318	0.258	0.266	0.293	0.265	0.279	0.281	0.259	0.349	0.272	0.303	0.257	0.262	0.274	0.351	0.271	0.245	0.3	0.278	0.266	0.291	0.258	0.286	0.258	0.275	0.257	0.249	0.294	0.265	0.301	0.308	0.252	0.315	0.282	0.299	0.252	0.294	0.284	0.327	0.289	0.257	0.287	0.31	0.29	0.29	0.275	0.32	0.25	0.262	0.273	0.296	0.084	0.273	0.319	0.327	0.261	0.275	0.294	0.262	0.302	0.336	0.237	0.332	0.297	0.26	0.296	0.313	0.291	0.297	0.265	0.31	0.245	0.252	0.302	0.293	0.085	0.286	0.331	0.33	0.264	0.322	0.29	0.269	0.316	0.24	0.309	0.298	0.278	0.281	0.28	0.3	0.359	0.251	0.246	0.274	0.303	0.276	0.247	0.294	0.306	0.273	0.332	0.321	0.264	0.331	0.279	0.284	0.317	0.26	0.121	0.279	0.084	0.27	0.249	0.275	0.343	0.271	0.262	0.284	0.28	0.302	0.235	0.294	0.276	0.29	0.296	0.233	0.259	0.334	0.274	0.288	0.277	0.342	0.35	0.354	0.363	0.354	0.375	0.393	0.38	0.385	0.377	0.384	0.39	0.371	0.376	0.399	0.389	0.35	0.375	0.373	0.368	0.356	0.333	0.35	0.343	0.366	0.351	0.384	0.356	0.374	0.362	0.381	0.376	0.387	0.364	0.366	0.344	0.336	0.348	0.37	0.383	0.351	0.353	0.373	0.356	0.334	0.336	0.346	0.335	0.366	0.358	0.382	0.334	0.337	0.363	0.363	0.36	0.37	0.368	0.357	0.32	0.462	0.365	0.422	0.434	0.436	0.395	0.45	0.428	0.458	0.381	0.47	0.478	0.458	0.462	0.42	0.413	0.486	0.448	0.472	0.485	0.407	0.367	0.393	0.367	0.458	0.418	0.418	0.432	0.393	0.395	0.467	0.408	0.46	0.354	0.386	0.423	0.436	0.39	0.411	0.407	0.482	0.387	0.419	0.481	0.41	0.371	0.432	0.396	0.436	0.424	0.406	0.42	0.379	0.397	0.377	0.412	0.441	0.36	0.401	0.433	0.394	0.371	0.42	0.401	0.402	0.37	0.404	0.492	0.394	0.388	0.391	0.405	0.44	0.402	0.401	0.442	0.396	0.391	0.254	0.391	0.423	0.361	0.412	0.429	0.358	0.312	0.377	0.373	0.402	0.355	0.377	0.475	0.39	0.379	0.358	0.376	0.429	0.408	0.377	0.436	0.32	0.36	0.363	0.39	0.393	0.354	0.4	0.394	0.31	0.264	0.366	0.354	0.388	0.357	0.374	0.447	0.41	0.389	0.332	0.339	0.5	0.396	0.396	0.479	0.384	0.425	0.376	0.401	0.47	0.359	0.418	0.523	0.358	0.361	0.436	0.39	0.406	0.367	0.377	0.446	0.394	0.37	0.403	0.361	0.416	0.357	0.367	0.423	0.341	0.405	0.42	0.395	0.435	0.373	0.437	0.546	0.352	0.348	0.468	0.396	0.386	0.373	0.384	0.378	0.395	0.377	0.421	0.352	0.404	0.351	0.382	0.424	0.36	0.415	0.416	0.376	0.405	0.378	0.429	0.447	0.351	0.364	0.4	0.373	0.363	0.348	0.381	0.387	0.39	0.36	0.382	0.349	0.348	0.349	0.391	0.096	0.329	0.374	0.342	0.356	0.395	0.35	0.35	0.394	0.316	0.352	0.408	0.389	0.364	0.347	0.376	0.383	0.396	0.35	0.41	0.339	0.354	0.409	0.4	0.088	0.324	0.367	0.326	0.358	0.377	0.347	0.358	0.371	0.299	0.403	0.375	0.36	0.392	0.338	0.365	0.435	0.328	0.333	0.346	0.377	0.366	0.319	0.389	0.39	0.335	0.364	0.336	0.35	0.382	0.321	0.392	0.356	0.342	0.293	0.34	0.083	0.36	0.324	0.336	0.404	0.35	0.321	0.351	0.376	0.358	0.314	0.397	0.392	0.367	0.344	0.256	0.353	0.364	0.305	0.386	0.357	0.415	0.416	0.403	0.44	0.441	0.445	0.444	0.46	0.443	0.435	0.439	0.441	0.456	0.424	0.446	0.454	0.416	0.445	0.449	0.448	0.396	0.4	0.433	0.401	0.418	0.425	0.447	0.373	0.45	0.416	0.449	0.443	0.442	0.393	0.439	0.401	0.443	0.431	0.427	0.452	0.431	0.417	0.448	0.449	0.383	0.37	0.409	0.398	0.451	0.44	0.452	0.37	0.453	0.421	0.452	0.466	0.443	0.432	0.421	0.35	0.418	0.361	0.395	0.425	0.436	0.366	0.451	0.462	0.428	0.362	0.475	0.465	0.43	0.402	0.376	0.372	0.462	0.458	0.469	0.437	0.373	0.358	0.373	0.353	0.373	0.368	0.368	0.411	0.374	0.379	0.439	0.406	0.431	0.347	0.368	0.408	0.447	0.398	0.391	0.385	0.448	0.385	0.409	0.425	0.385	0.339	0.384	0.359	0.424	0.384	0.35	0.387	0.354	0.366	0.345	0.39	0.407	0.345	0.343	0.377	0.351	0.332	0.357	0.341	0.424	0.329	0.388	0.414	0.366	0.355	0.385	0.336	0.402	0.351	0.357	0.378	0.334	0.348	0.334	0.402	0.404	0.311	0.372	0.368	0.337	0.317	0.358	0.346	0.399	0.34	0.388	0.434	0.368	0.351	0.351	0.34	0.376	0.353	0.356	0.371	0.33	0.358	0.334	0.402	0.374	0.298	0.35	0.342	0.329	0.314	0.357	0.327	0.376	0.326	0.377	0.4	0.359	0.345	0.359	0.335	0.389	0.323	0.327	0.343	0.312	0.358	0.295	0.351	0.369	0.291	0.328	0.405	0.338	0.287	0.351	0.322	0.462	0.298	0.345	0.387	0.338	0.335	0.335	0.31	0.405	0.325	0.335	0.303	0.319	0.309	0.306	0.362	0.388	0.285	0.327	0.388	0.31	0.272	0.35	0.338	0.402	0.302	0.327	0.34	0.336	0.336	0.34	0.312	0.397	0.335	0.337	0.294	0.333	0.335	0.307	0.358	0.352	0.299	0.32	0.374	0.303	0.323	0.342	0.332	0.397	0.313	0.334	0.367	0.343	0.326	0.34	0.308	0.415	0.329	0.35	0.09	0.327	0.342	0.308	0.364	0.374	0.299	0.295	0.32	0.3	0.33	0.351	0.348	0.399	0.301	0.334	0.391	0.368	0.316	0.348	0.319	0.381	0.371	0.347	0.106	0.326	0.329	0.306	0.37	0.359	0.305	0.372	0.311	0.249	0.419	0.364	0.321	0.442	0.341	0.374	0.4	0.339	0.321	0.342	0.348	0.371	0.371	0.386	0.373	0.339	0.361	0.304	0.411	0.387	0.31	0.481	0.347	0.312	0.3	0.312	0.083	0.425	0.329	0.36	0.392	0.322	0.32	0.313	0.355	0.389	0.36	0.413	0.376	0.328	0.346	0.233	0.403	0.344	0.283	0.468	0.291
232	0.366	0.376	0.383	0.397	0.378	0.42	0.408	0.406	0.404	0.396	0.397	0.4	0.437	0.425	0.395	0.383	0.387	0.399	0.39	0.378	0.403	0.416	0.431	0.385	0.372	0.38	0.39	0.316	0.395	0.406	0.389	0.39	0.397	0.357	0.403	0.348	0.422	0.389	0.385	0.374	0.384	0.361	0.378	0.388	0.367	0.375	0.378	0.393	0.392	0.388	0.383	0.342	0.401	0.382	0.383	0.372	0.381	0.365	0.356	0.322	0.382	0.298	0.357	0.355	0.371	0.318	0.365	0.351	0.382	0.321	0.387	0.404	0.367	0.361	0.352	0.348	0.381	0.373	0.372	0.383	0.357	0.306	0.349	0.312	0.379	0.353	0.359	0.385	0.335	0.354	0.384	0.345	0.386	0.293	0.397	0.378	0.359	0.334	0.357	0.35	0.367	0.321	0.344	0.376	0.345	0.284	0.35	0.315	0.385	0.361	0.344	0.342	0.308	0.395	0.317	0.326	0.371	0.299	0.377	0.354	0.293	0.295	0.32	0.31	0.26	0.304	0.317	0.362	0.33	0.245	0.3	0.291	0.33	0.322	0.325	0.329	0.287	0.296	0.27	0.274	0.328	0.286	0.296	0.319	0.27	0.278	0.312	0.305	0.251	0.288	0.278	0.358	0.301	0.251	0.293	0.277	0.325	0.297	0.295	0.314	0.286	0.269	0.272	0.266	0.31	0.271	0.286	0.32	0.272	0.27	0.313	0.263	0.248	0.29	0.289	0.344	0.283	0.243	0.29	0.282	0.32	0.276	0.265	0.317	0.269	0.292	0.273	0.253	0.328	0.266	0.306	0.286	0.256	0.245	0.315	0.262	0.255	0.279	0.267	0.355	0.293	0.259	0.285	0.284	0.319	0.258	0.267	0.293	0.265	0.28	0.292	0.259	0.35	0.273	0.303	0.257	0.263	0.266	0.351	0.272	0.245	0.299	0.279	0.267	0.291	0.259	0.287	0.259	0.276	0.258	0.249	0.295	0.266	0.302	0.309	0.252	0.315	0.283	0.299	0.253	0.294	0.284	0.327	0.289	0.257	0.288	0.31	0.289	0.291	0.275	0.308	0.25	0.262	0.274	0.296	0.084	0.274	0.319	0.328	0.26	0.275	0.294	0.262	0.302	0.337	0.238	0.333	0.297	0.26	0.296	0.314	0.292	0.297	0.266	0.31	0.245	0.252	0.303	0.294	0.085	0.287	0.331	0.331	0.263	0.322	0.299	0.269	0.317	0.24	0.309	0.299	0.278	0.281	0.28	0.302	0.359	0.252	0.247	0.274	0.304	0.282	0.248	0.295	0.307	0.273	0.328	0.317	0.264	0.331	0.279	0.285	0.318	0.261	0.122	0.281	0.084	0.27	0.25	0.276	0.343	0.271	0.262	0.284	0.281	0.304	0.235	0.294	0.276	0.291	0.296	0.234	0.258	0.332	0.276	0.288	0.275	0.34	0.349	0.354	0.362	0.354	0.374	0.393	0.379	0.386	0.376	0.384	0.388	0.371	0.377	0.4	0.388	0.351	0.375	0.372	0.368	0.357	0.333	0.349	0.342	0.367	0.351	0.384	0.355	0.375	0.363	0.381	0.376	0.387	0.365	0.365	0.345	0.335	0.347	0.37	0.382	0.351	0.353	0.373	0.356	0.333	0.336	0.347	0.336	0.367	0.358	0.381	0.334	0.337	0.363	0.363	0.36	0.37	0.369	0.357	0.32	0.462	0.366	0.421	0.43	0.435	0.396	0.45	0.428	0.46	0.383	0.47	0.478	0.458	0.461	0.42	0.415	0.487	0.448	0.47	0.483	0.408	0.367	0.392	0.367	0.457	0.416	0.42	0.436	0.39	0.391	0.466	0.408	0.459	0.355	0.385	0.426	0.438	0.392	0.412	0.406	0.48	0.386	0.421	0.48	0.41	0.37	0.432	0.396	0.438	0.429	0.405	0.419	0.378	0.397	0.372	0.408	0.44	0.359	0.401	0.431	0.394	0.371	0.418	0.401	0.4	0.375	0.404	0.49	0.395	0.387	0.393	0.406	0.438	0.401	0.403	0.443	0.397	0.392	0.258	0.391	0.423	0.362	0.413	0.428	0.359	0.313	0.377	0.374	0.405	0.349	0.378	0.476	0.39	0.38	0.359	0.376	0.423	0.408	0.378	0.436	0.319	0.36	0.362	0.391	0.393	0.354	0.404	0.394	0.312	0.267	0.368	0.354	0.387	0.36	0.373	0.446	0.408	0.39	0.337	0.339	0.501	0.397	0.396	0.484	0.39	0.426	0.377	0.401	0.461	0.36	0.419	0.525	0.359	0.361	0.437	0.393	0.407	0.372	0.377	0.449	0.394	0.371	0.403	0.361	0.416	0.357	0.367	0.426	0.34	0.406	0.42	0.395	0.437	0.374	0.434	0.546	0.351	0.349	0.468	0.397	0.386	0.373	0.385	0.379	0.394	0.375	0.42	0.351	0.403	0.351	0.382	0.424	0.36	0.413	0.415	0.375	0.406	0.378	0.429	0.446	0.351	0.365	0.399	0.373	0.362	0.35	0.381	0.384	0.389	0.382	0.38	0.349	0.349	0.35	0.389	0.097	0.33	0.374	0.342	0.358	0.394	0.351	0.35	0.395	0.316	0.352	0.409	0.389	0.361	0.348	0.376	0.384	0.393	0.356	0.411	0.337	0.352	0.408	0.404	0.088	0.323	0.369	0.325	0.358	0.379	0.346	0.359	0.371	0.3	0.4	0.374	0.361	0.393	0.338	0.364	0.434	0.329	0.332	0.346	0.376	0.366	0.318	0.39	0.391	0.335	0.365	0.336	0.349	0.383	0.322	0.391	0.356	0.344	0.295	0.341	0.083	0.359	0.324	0.332	0.404	0.349	0.322	0.35	0.376	0.359	0.314	0.397	0.393	0.365	0.346	0.256	0.352	0.365	0.306	0.389	0.356	0.416	0.422	0.403	0.437	0.442	0.448	0.447	0.458	0.443	0.436	0.439	0.44	0.45	0.421	0.445	0.454	0.416	0.444	0.448	0.449	0.394	0.4	0.433	0.401	0.418	0.419	0.445	0.374	0.451	0.417	0.443	0.442	0.437	0.393	0.435	0.4	0.441	0.433	0.423	0.451	0.432	0.416	0.445	0.449	0.383	0.369	0.412	0.396	0.447	0.438	0.453	0.37	0.447	0.421	0.454	0.472	0.442	0.429	0.423	0.35	0.419	0.36	0.395	0.425	0.434	0.365	0.453	0.463	0.427	0.362	0.478	0.465	0.433	0.4	0.375	0.372	0.464	0.457	0.469	0.437	0.373	0.359	0.373	0.352	0.371	0.366	0.368	0.41	0.374	0.378	0.44	0.409	0.431	0.35	0.367	0.41	0.447	0.4	0.394	0.386	0.447	0.385	0.41	0.425	0.387	0.339	0.386	0.358	0.426	0.383	0.35	0.385	0.354	0.364	0.345	0.39	0.406	0.345	0.343	0.378	0.35	0.33	0.357	0.341	0.43	0.327	0.39	0.417	0.365	0.352	0.385	0.335	0.408	0.351	0.362	0.379	0.333	0.348	0.334	0.399	0.406	0.311	0.372	0.368	0.336	0.318	0.358	0.346	0.396	0.34	0.388	0.436	0.368	0.348	0.352	0.34	0.383	0.353	0.356	0.373	0.329	0.36	0.334	0.403	0.373	0.302	0.356	0.348	0.326	0.314	0.355	0.328	0.375	0.326	0.377	0.401	0.36	0.345	0.359	0.334	0.389	0.324	0.327	0.345	0.313	0.359	0.299	0.352	0.363	0.291	0.327	0.405	0.337	0.285	0.349	0.324	0.451	0.293	0.345	0.389	0.338	0.335	0.334	0.31	0.405	0.326	0.334	0.305	0.321	0.31	0.306	0.364	0.38	0.284	0.326	0.388	0.311	0.27	0.349	0.336	0.403	0.301	0.328	0.341	0.336	0.333	0.339	0.311	0.393	0.336	0.337	0.296	0.334	0.332	0.305	0.359	0.351	0.3	0.319	0.375	0.303	0.324	0.342	0.332	0.399	0.309	0.332	0.367	0.344	0.325	0.34	0.309	0.415	0.328	0.351	0.091	0.324	0.344	0.308	0.364	0.374	0.299	0.296	0.321	0.299	0.329	0.351	0.348	0.4	0.3	0.333	0.391	0.368	0.316	0.348	0.32	0.382	0.371	0.347	0.107	0.326	0.329	0.304	0.369	0.359	0.305	0.371	0.309	0.25	0.419	0.364	0.32	0.442	0.342	0.375	0.399	0.339	0.325	0.342	0.348	0.379	0.37	0.386	0.374	0.34	0.363	0.306	0.413	0.388	0.312	0.482	0.347	0.312	0.298	0.312	0.083	0.425	0.33	0.36	0.392	0.322	0.32	0.312	0.355	0.388	0.36	0.414	0.373	0.328	0.348	0.233	0.403	0.347	0.284	0.468	0.29
233	0.366	0.377	0.382	0.397	0.38	0.42	0.409	0.405	0.404	0.397	0.398	0.4	0.439	0.425	0.394	0.383	0.388	0.399	0.391	0.378	0.403	0.416	0.432	0.385	0.371	0.381	0.391	0.316	0.394	0.405	0.39	0.39	0.397	0.357	0.404	0.348	0.422	0.393	0.384	0.374	0.385	0.363	0.379	0.389	0.367	0.375	0.378	0.392	0.393	0.388	0.384	0.343	0.401	0.383	0.384	0.372	0.381	0.366	0.357	0.322	0.383	0.299	0.357	0.356	0.371	0.318	0.365	0.351	0.383	0.321	0.387	0.405	0.368	0.362	0.352	0.348	0.381	0.374	0.373	0.383	0.357	0.306	0.349	0.312	0.379	0.353	0.359	0.385	0.338	0.354	0.384	0.345	0.386	0.294	0.397	0.377	0.36	0.335	0.358	0.351	0.368	0.321	0.344	0.377	0.345	0.284	0.351	0.315	0.386	0.361	0.344	0.342	0.309	0.396	0.318	0.327	0.371	0.299	0.378	0.355	0.293	0.295	0.32	0.311	0.259	0.302	0.316	0.36	0.33	0.246	0.3	0.292	0.331	0.323	0.325	0.33	0.287	0.296	0.27	0.274	0.329	0.286	0.3	0.321	0.271	0.278	0.313	0.305	0.251	0.289	0.277	0.358	0.301	0.251	0.292	0.282	0.325	0.293	0.296	0.314	0.287	0.268	0.273	0.267	0.31	0.272	0.286	0.321	0.273	0.271	0.313	0.263	0.248	0.291	0.289	0.345	0.283	0.243	0.291	0.282	0.32	0.276	0.265	0.318	0.27	0.293	0.283	0.253	0.327	0.266	0.306	0.286	0.256	0.246	0.315	0.262	0.255	0.274	0.267	0.355	0.294	0.26	0.286	0.284	0.319	0.258	0.267	0.294	0.266	0.28	0.283	0.26	0.35	0.273	0.304	0.257	0.263	0.266	0.351	0.273	0.245	0.297	0.288	0.267	0.291	0.259	0.287	0.259	0.276	0.258	0.249	0.296	0.266	0.303	0.31	0.252	0.315	0.283	0.3	0.253	0.295	0.284	0.327	0.29	0.257	0.289	0.311	0.29	0.291	0.276	0.306	0.251	0.262	0.274	0.297	0.084	0.273	0.32	0.332	0.261	0.276	0.295	0.263	0.303	0.337	0.239	0.333	0.297	0.26	0.296	0.314	0.292	0.297	0.266	0.312	0.245	0.252	0.303	0.295	0.085	0.287	0.331	0.331	0.264	0.322	0.293	0.27	0.316	0.241	0.31	0.299	0.278	0.281	0.282	0.303	0.359	0.252	0.247	0.276	0.305	0.278	0.248	0.295	0.307	0.274	0.328	0.318	0.265	0.332	0.28	0.285	0.319	0.26	0.123	0.282	0.084	0.271	0.25	0.277	0.344	0.272	0.262	0.284	0.281	0.304	0.235	0.294	0.276	0.291	0.299	0.234	0.26	0.333	0.276	0.289	0.277	0.341	0.35	0.354	0.363	0.353	0.375	0.392	0.378	0.386	0.375	0.383	0.388	0.37	0.375	0.4	0.388	0.35	0.374	0.373	0.368	0.356	0.333	0.35	0.342	0.365	0.35	0.384	0.356	0.375	0.363	0.381	0.376	0.387	0.365	0.366	0.345	0.336	0.348	0.37	0.383	0.351	0.353	0.373	0.355	0.334	0.336	0.346	0.335	0.366	0.358	0.381	0.336	0.338	0.363	0.363	0.36	0.37	0.368	0.357	0.32	0.461	0.369	0.421	0.433	0.435	0.398	0.45	0.429	0.46	0.381	0.469	0.476	0.459	0.461	0.42	0.414	0.488	0.447	0.471	0.485	0.408	0.367	0.391	0.367	0.462	0.417	0.418	0.435	0.39	0.391	0.466	0.409	0.457	0.354	0.387	0.425	0.437	0.391	0.412	0.403	0.482	0.387	0.42	0.482	0.41	0.371	0.434	0.399	0.438	0.428	0.404	0.419	0.378	0.396	0.374	0.408	0.441	0.359	0.399	0.433	0.395	0.372	0.418	0.402	0.4	0.374	0.406	0.494	0.396	0.388	0.392	0.408	0.443	0.403	0.403	0.444	0.398	0.395	0.259	0.391	0.424	0.363	0.413	0.429	0.36	0.313	0.379	0.375	0.404	0.35	0.379	0.476	0.392	0.379	0.361	0.377	0.426	0.408	0.379	0.437	0.321	0.361	0.364	0.391	0.394	0.355	0.403	0.394	0.314	0.271	0.369	0.357	0.388	0.361	0.375	0.446	0.408	0.392	0.337	0.34	0.502	0.397	0.396	0.481	0.385	0.426	0.378	0.401	0.459	0.361	0.418	0.526	0.359	0.361	0.437	0.391	0.407	0.371	0.378	0.448	0.394	0.372	0.402	0.361	0.416	0.36	0.367	0.424	0.34	0.405	0.42	0.396	0.435	0.374	0.433	0.547	0.355	0.348	0.464	0.398	0.386	0.373	0.384	0.379	0.395	0.374	0.42	0.35	0.404	0.352	0.382	0.427	0.36	0.415	0.416	0.376	0.405	0.379	0.428	0.446	0.352	0.365	0.4	0.373	0.365	0.349	0.381	0.385	0.392	0.361	0.381	0.351	0.348	0.357	0.388	0.097	0.329	0.373	0.342	0.357	0.396	0.351	0.351	0.395	0.316	0.352	0.409	0.39	0.374	0.35	0.375	0.384	0.393	0.351	0.411	0.337	0.351	0.409	0.404	0.088	0.323	0.37	0.325	0.358	0.378	0.346	0.359	0.371	0.301	0.403	0.375	0.361	0.391	0.338	0.367	0.435	0.329	0.333	0.346	0.378	0.367	0.319	0.39	0.391	0.335	0.364	0.336	0.351	0.383	0.322	0.391	0.356	0.344	0.297	0.342	0.083	0.363	0.325	0.334	0.405	0.349	0.325	0.349	0.379	0.359	0.315	0.398	0.393	0.368	0.346	0.256	0.353	0.366	0.306	0.387	0.355	0.421	0.419	0.403	0.436	0.444	0.448	0.444	0.46	0.444	0.434	0.444	0.441	0.449	0.423	0.444	0.455	0.416	0.445	0.448	0.449	0.396	0.399	0.432	0.4	0.418	0.42	0.444	0.375	0.45	0.417	0.443	0.442	0.438	0.392	0.435	0.401	0.437	0.428	0.426	0.451	0.433	0.415	0.446	0.45	0.383	0.369	0.409	0.399	0.444	0.438	0.452	0.37	0.453	0.421	0.452	0.473	0.445	0.429	0.421	0.35	0.42	0.361	0.395	0.423	0.435	0.375	0.453	0.462	0.431	0.365	0.477	0.464	0.432	0.398	0.376	0.371	0.465	0.456	0.47	0.436	0.373	0.358	0.372	0.352	0.371	0.367	0.368	0.41	0.374	0.379	0.441	0.409	0.432	0.347	0.367	0.41	0.448	0.399	0.394	0.387	0.448	0.384	0.41	0.423	0.385	0.338	0.385	0.357	0.438	0.379	0.35	0.385	0.353	0.365	0.345	0.389	0.407	0.344	0.344	0.377	0.353	0.331	0.357	0.341	0.418	0.329	0.389	0.417	0.366	0.354	0.385	0.335	0.404	0.351	0.356	0.377	0.333	0.351	0.334	0.401	0.403	0.311	0.372	0.368	0.337	0.317	0.358	0.346	0.398	0.339	0.388	0.432	0.368	0.35	0.351	0.339	0.378	0.352	0.356	0.371	0.329	0.355	0.334	0.403	0.374	0.298	0.349	0.344	0.332	0.315	0.356	0.328	0.376	0.326	0.376	0.4	0.36	0.345	0.358	0.333	0.39	0.325	0.328	0.345	0.313	0.359	0.299	0.353	0.364	0.291	0.327	0.406	0.338	0.286	0.348	0.321	0.453	0.295	0.347	0.389	0.338	0.334	0.334	0.31	0.405	0.326	0.335	0.305	0.317	0.311	0.307	0.364	0.379	0.286	0.325	0.388	0.31	0.27	0.35	0.335	0.404	0.301	0.328	0.342	0.335	0.333	0.338	0.312	0.396	0.332	0.341	0.297	0.334	0.332	0.307	0.361	0.351	0.3	0.318	0.376	0.303	0.323	0.342	0.332	0.398	0.304	0.332	0.367	0.343	0.326	0.34	0.308	0.415	0.328	0.35	0.091	0.321	0.342	0.307	0.365	0.375	0.299	0.296	0.32	0.299	0.33	0.351	0.347	0.401	0.301	0.333	0.392	0.367	0.315	0.348	0.319	0.381	0.371	0.346	0.109	0.326	0.33	0.304	0.37	0.359	0.305	0.371	0.309	0.25	0.419	0.363	0.32	0.442	0.344	0.374	0.4	0.34	0.326	0.343	0.348	0.375	0.371	0.385	0.374	0.339	0.361	0.304	0.412	0.389	0.313	0.481	0.347	0.311	0.296	0.312	0.083	0.424	0.329	0.36	0.392	0.322	0.32	0.312	0.354	0.388	0.359	0.413	0.372	0.326	0.346	0.231	0.404	0.345	0.284	0.466	0.289
234	0.368	0.377	0.384	0.398	0.38	0.421	0.409	0.407	0.404	0.397	0.397	0.401	0.439	0.428	0.394	0.384	0.388	0.399	0.39	0.378	0.404	0.417	0.432	0.385	0.371	0.381	0.39	0.319	0.395	0.406	0.39	0.391	0.397	0.357	0.409	0.349	0.422	0.391	0.385	0.374	0.384	0.362	0.38	0.388	0.368	0.376	0.378	0.392	0.394	0.39	0.384	0.343	0.402	0.383	0.385	0.373	0.382	0.367	0.357	0.323	0.383	0.3	0.357	0.357	0.371	0.318	0.366	0.354	0.383	0.324	0.388	0.405	0.368	0.362	0.352	0.348	0.382	0.375	0.374	0.384	0.357	0.306	0.349	0.313	0.38	0.354	0.359	0.385	0.336	0.354	0.384	0.346	0.387	0.294	0.397	0.378	0.36	0.335	0.358	0.351	0.368	0.324	0.346	0.378	0.345	0.284	0.351	0.316	0.386	0.361	0.345	0.343	0.31	0.396	0.318	0.327	0.371	0.3	0.378	0.355	0.293	0.296	0.321	0.311	0.26	0.305	0.317	0.366	0.336	0.246	0.306	0.292	0.332	0.323	0.325	0.33	0.288	0.296	0.272	0.278	0.329	0.286	0.296	0.321	0.27	0.278	0.313	0.306	0.251	0.29	0.278	0.359	0.302	0.253	0.293	0.278	0.326	0.293	0.295	0.315	0.287	0.272	0.273	0.267	0.311	0.272	0.286	0.322	0.276	0.271	0.313	0.264	0.249	0.29	0.29	0.345	0.283	0.244	0.291	0.296	0.321	0.277	0.265	0.319	0.27	0.294	0.291	0.253	0.328	0.267	0.307	0.286	0.256	0.246	0.316	0.263	0.255	0.277	0.266	0.356	0.294	0.26	0.286	0.285	0.32	0.259	0.267	0.295	0.266	0.281	0.283	0.26	0.351	0.274	0.304	0.258	0.263	0.267	0.352	0.274	0.245	0.301	0.279	0.268	0.292	0.26	0.287	0.259	0.276	0.258	0.25	0.296	0.267	0.303	0.311	0.252	0.314	0.284	0.3	0.254	0.295	0.285	0.328	0.29	0.257	0.293	0.311	0.291	0.291	0.276	0.308	0.253	0.262	0.274	0.297	0.084	0.274	0.32	0.33	0.261	0.276	0.295	0.262	0.303	0.337	0.24	0.333	0.297	0.26	0.297	0.314	0.293	0.298	0.266	0.311	0.246	0.252	0.303	0.295	0.085	0.287	0.332	0.332	0.263	0.323	0.292	0.27	0.317	0.241	0.311	0.3	0.278	0.282	0.282	0.303	0.36	0.252	0.248	0.275	0.305	0.279	0.249	0.295	0.312	0.275	0.332	0.318	0.265	0.333	0.28	0.285	0.319	0.261	0.124	0.28	0.084	0.271	0.251	0.277	0.344	0.272	0.263	0.284	0.282	0.304	0.236	0.295	0.276	0.292	0.298	0.235	0.259	0.333	0.276	0.289	0.277	0.341	0.349	0.353	0.363	0.354	0.376	0.393	0.379	0.386	0.377	0.383	0.388	0.37	0.374	0.4	0.389	0.349	0.373	0.372	0.367	0.356	0.333	0.35	0.342	0.366	0.351	0.384	0.356	0.374	0.362	0.381	0.376	0.387	0.363	0.365	0.345	0.336	0.348	0.37	0.383	0.351	0.353	0.373	0.356	0.335	0.336	0.347	0.336	0.365	0.358	0.381	0.335	0.338	0.363	0.362	0.359	0.37	0.369	0.357	0.321	0.465	0.369	0.424	0.432	0.435	0.394	0.449	0.429	0.456	0.382	0.47	0.479	0.46	0.463	0.42	0.416	0.49	0.447	0.471	0.484	0.407	0.366	0.393	0.367	0.458	0.415	0.418	0.438	0.391	0.392	0.464	0.404	0.455	0.354	0.385	0.421	0.436	0.389	0.409	0.404	0.483	0.387	0.42	0.482	0.41	0.372	0.43	0.396	0.437	0.425	0.405	0.42	0.377	0.398	0.374	0.411	0.442	0.358	0.4	0.437	0.395	0.372	0.418	0.402	0.403	0.372	0.406	0.492	0.398	0.393	0.393	0.407	0.441	0.403	0.404	0.443	0.398	0.391	0.261	0.393	0.425	0.362	0.412	0.428	0.361	0.315	0.38	0.376	0.403	0.351	0.38	0.475	0.392	0.388	0.362	0.378	0.429	0.408	0.38	0.439	0.322	0.362	0.364	0.392	0.395	0.353	0.402	0.399	0.316	0.272	0.37	0.355	0.388	0.362	0.376	0.447	0.41	0.392	0.339	0.342	0.501	0.397	0.396	0.481	0.385	0.426	0.378	0.401	0.466	0.362	0.417	0.526	0.359	0.361	0.434	0.391	0.406	0.37	0.377	0.447	0.393	0.372	0.402	0.36	0.416	0.358	0.368	0.424	0.341	0.409	0.42	0.396	0.437	0.376	0.436	0.548	0.353	0.349	0.462	0.398	0.387	0.374	0.384	0.379	0.394	0.376	0.42	0.35	0.404	0.356	0.383	0.429	0.36	0.413	0.415	0.376	0.403	0.38	0.428	0.447	0.351	0.365	0.399	0.373	0.362	0.348	0.38	0.385	0.388	0.368	0.38	0.35	0.348	0.351	0.388	0.098	0.329	0.378	0.343	0.357	0.396	0.351	0.35	0.394	0.316	0.354	0.411	0.388	0.363	0.347	0.376	0.385	0.392	0.353	0.41	0.337	0.352	0.408	0.402	0.088	0.325	0.37	0.325	0.359	0.378	0.346	0.364	0.371	0.302	0.401	0.376	0.361	0.392	0.339	0.367	0.438	0.332	0.336	0.347	0.378	0.368	0.319	0.391	0.391	0.336	0.367	0.336	0.349	0.388	0.323	0.393	0.358	0.345	0.296	0.343	0.083	0.363	0.325	0.334	0.405	0.35	0.323	0.35	0.38	0.358	0.315	0.398	0.394	0.368	0.346	0.256	0.353	0.366	0.305	0.39	0.355	0.416	0.428	0.404	0.437	0.441	0.445	0.444	0.459	0.445	0.435	0.438	0.44	0.456	0.423	0.444	0.453	0.416	0.443	0.449	0.448	0.395	0.399	0.433	0.4	0.419	0.418	0.445	0.374	0.453	0.418	0.443	0.444	0.439	0.393	0.44	0.401	0.435	0.427	0.426	0.452	0.432	0.417	0.446	0.447	0.385	0.37	0.409	0.396	0.448	0.439	0.451	0.37	0.446	0.421	0.45	0.469	0.442	0.43	0.421	0.35	0.417	0.36	0.394	0.423	0.436	0.366	0.453	0.461	0.43	0.364	0.476	0.46	0.432	0.399	0.376	0.371	0.463	0.457	0.469	0.435	0.372	0.358	0.373	0.353	0.373	0.367	0.368	0.41	0.373	0.381	0.44	0.408	0.44	0.346	0.367	0.411	0.445	0.401	0.392	0.386	0.448	0.383	0.408	0.423	0.386	0.338	0.384	0.356	0.425	0.382	0.349	0.385	0.353	0.363	0.345	0.39	0.407	0.344	0.344	0.378	0.351	0.331	0.356	0.34	0.413	0.326	0.388	0.414	0.365	0.353	0.385	0.335	0.404	0.351	0.358	0.379	0.332	0.347	0.334	0.4	0.403	0.309	0.374	0.368	0.337	0.319	0.357	0.347	0.401	0.338	0.388	0.434	0.368	0.348	0.358	0.339	0.376	0.352	0.355	0.372	0.328	0.355	0.333	0.405	0.373	0.297	0.349	0.345	0.327	0.315	0.355	0.327	0.377	0.324	0.374	0.4	0.36	0.345	0.359	0.334	0.389	0.325	0.329	0.346	0.313	0.36	0.301	0.352	0.369	0.291	0.327	0.408	0.338	0.286	0.348	0.321	0.452	0.301	0.346	0.389	0.337	0.333	0.333	0.31	0.407	0.325	0.336	0.307	0.318	0.315	0.306	0.364	0.38	0.286	0.326	0.389	0.31	0.27	0.347	0.335	0.403	0.301	0.329	0.344	0.335	0.332	0.339	0.312	0.395	0.333	0.341	0.298	0.331	0.335	0.309	0.36	0.351	0.301	0.32	0.375	0.302	0.321	0.342	0.332	0.397	0.31	0.331	0.367	0.344	0.324	0.339	0.308	0.415	0.327	0.35	0.092	0.326	0.342	0.306	0.367	0.374	0.299	0.296	0.32	0.299	0.33	0.35	0.348	0.398	0.299	0.333	0.392	0.368	0.315	0.348	0.319	0.383	0.372	0.346	0.11	0.326	0.33	0.304	0.369	0.358	0.305	0.37	0.31	0.253	0.419	0.363	0.32	0.442	0.343	0.374	0.399	0.34	0.325	0.342	0.35	0.381	0.37	0.385	0.374	0.339	0.361	0.304	0.414	0.389	0.313	0.483	0.348	0.311	0.299	0.313	0.083	0.424	0.33	0.361	0.392	0.321	0.32	0.313	0.355	0.388	0.36	0.413	0.373	0.325	0.347	0.232	0.404	0.346	0.286	0.465	0.289
235	0.367	0.377	0.383	0.398	0.38	0.423	0.41	0.406	0.405	0.397	0.397	0.402	0.441	0.426	0.395	0.385	0.389	0.4	0.392	0.38	0.404	0.417	0.431	0.385	0.371	0.38	0.391	0.317	0.396	0.407	0.391	0.392	0.398	0.358	0.406	0.349	0.424	0.393	0.386	0.376	0.385	0.364	0.38	0.391	0.369	0.376	0.379	0.391	0.394	0.39	0.384	0.344	0.402	0.384	0.385	0.374	0.382	0.367	0.357	0.323	0.384	0.302	0.358	0.356	0.372	0.319	0.367	0.351	0.383	0.322	0.388	0.406	0.369	0.362	0.353	0.349	0.383	0.374	0.374	0.384	0.357	0.307	0.349	0.313	0.38	0.354	0.36	0.386	0.336	0.357	0.385	0.347	0.387	0.294	0.398	0.379	0.36	0.335	0.359	0.351	0.368	0.321	0.346	0.378	0.346	0.284	0.351	0.316	0.386	0.366	0.345	0.343	0.31	0.396	0.318	0.327	0.372	0.3	0.379	0.356	0.293	0.296	0.321	0.311	0.26	0.304	0.317	0.361	0.331	0.246	0.301	0.292	0.331	0.323	0.325	0.33	0.288	0.296	0.271	0.275	0.334	0.287	0.296	0.321	0.271	0.279	0.313	0.306	0.251	0.29	0.278	0.359	0.302	0.252	0.293	0.278	0.327	0.294	0.296	0.315	0.287	0.269	0.274	0.267	0.311	0.272	0.286	0.322	0.274	0.271	0.313	0.264	0.249	0.292	0.29	0.346	0.284	0.246	0.291	0.295	0.322	0.277	0.266	0.323	0.271	0.295	0.276	0.254	0.329	0.267	0.308	0.286	0.256	0.246	0.317	0.263	0.256	0.277	0.267	0.357	0.294	0.261	0.286	0.285	0.32	0.259	0.268	0.296	0.267	0.282	0.284	0.261	0.351	0.275	0.305	0.258	0.263	0.267	0.352	0.273	0.245	0.301	0.28	0.268	0.293	0.26	0.288	0.26	0.277	0.259	0.251	0.297	0.266	0.304	0.311	0.253	0.317	0.284	0.301	0.254	0.295	0.285	0.327	0.29	0.257	0.29	0.312	0.291	0.291	0.276	0.307	0.251	0.263	0.274	0.297	0.083	0.274	0.321	0.329	0.261	0.277	0.296	0.265	0.304	0.338	0.24	0.334	0.298	0.26	0.297	0.315	0.292	0.299	0.266	0.311	0.246	0.252	0.303	0.295	0.085	0.287	0.332	0.332	0.263	0.323	0.292	0.27	0.316	0.242	0.312	0.3	0.279	0.282	0.282	0.303	0.361	0.253	0.249	0.276	0.306	0.28	0.249	0.296	0.308	0.275	0.33	0.321	0.266	0.334	0.281	0.285	0.319	0.262	0.125	0.282	0.084	0.271	0.252	0.278	0.345	0.272	0.263	0.285	0.282	0.305	0.237	0.296	0.277	0.292	0.299	0.237	0.26	0.333	0.277	0.289	0.278	0.341	0.348	0.354	0.363	0.353	0.373	0.392	0.379	0.385	0.377	0.384	0.389	0.371	0.375	0.4	0.388	0.35	0.373	0.373	0.369	0.355	0.333	0.349	0.342	0.366	0.35	0.385	0.357	0.374	0.363	0.381	0.376	0.387	0.365	0.366	0.345	0.335	0.347	0.37	0.384	0.351	0.353	0.373	0.356	0.335	0.336	0.347	0.336	0.366	0.359	0.381	0.336	0.338	0.363	0.363	0.36	0.37	0.368	0.357	0.32	0.461	0.368	0.423	0.43	0.434	0.394	0.447	0.429	0.459	0.384	0.47	0.476	0.459	0.461	0.419	0.414	0.49	0.446	0.469	0.485	0.408	0.366	0.393	0.367	0.461	0.416	0.418	0.434	0.391	0.394	0.464	0.406	0.459	0.354	0.389	0.423	0.436	0.393	0.412	0.403	0.482	0.387	0.42	0.481	0.411	0.371	0.432	0.399	0.438	0.427	0.405	0.419	0.38	0.397	0.373	0.404	0.441	0.361	0.4	0.436	0.397	0.373	0.417	0.404	0.409	0.371	0.406	0.492	0.399	0.39	0.394	0.405	0.438	0.404	0.405	0.445	0.399	0.392	0.262	0.392	0.426	0.362	0.412	0.429	0.362	0.316	0.381	0.377	0.405	0.351	0.381	0.476	0.394	0.381	0.363	0.38	0.427	0.409	0.383	0.438	0.324	0.362	0.365	0.392	0.394	0.354	0.402	0.395	0.316	0.273	0.371	0.356	0.389	0.363	0.377	0.447	0.409	0.391	0.341	0.343	0.504	0.396	0.397	0.482	0.388	0.424	0.381	0.402	0.457	0.362	0.416	0.526	0.36	0.362	0.435	0.391	0.407	0.37	0.378	0.45	0.393	0.372	0.402	0.36	0.417	0.357	0.368	0.426	0.342	0.406	0.42	0.396	0.433	0.376	0.434	0.546	0.352	0.349	0.464	0.397	0.384	0.373	0.383	0.38	0.394	0.375	0.42	0.35	0.407	0.352	0.383	0.426	0.36	0.413	0.416	0.377	0.405	0.38	0.428	0.446	0.35	0.365	0.398	0.373	0.363	0.348	0.381	0.386	0.391	0.362	0.38	0.349	0.351	0.35	0.388	0.099	0.33	0.376	0.341	0.357	0.396	0.352	0.35	0.394	0.316	0.354	0.408	0.388	0.365	0.347	0.375	0.385	0.392	0.35	0.41	0.337	0.353	0.408	0.401	0.089	0.324	0.369	0.325	0.358	0.377	0.347	0.358	0.37	0.302	0.401	0.376	0.362	0.391	0.339	0.365	0.438	0.332	0.333	0.346	0.378	0.367	0.32	0.39	0.392	0.336	0.367	0.336	0.35	0.385	0.322	0.393	0.355	0.344	0.292	0.344	0.083	0.363	0.328	0.337	0.407	0.35	0.322	0.352	0.379	0.36	0.315	0.396	0.394	0.372	0.346	0.256	0.353	0.364	0.306	0.387	0.354	0.416	0.422	0.402	0.437	0.442	0.445	0.446	0.456	0.442	0.436	0.44	0.44	0.451	0.428	0.444	0.453	0.418	0.444	0.447	0.451	0.396	0.399	0.433	0.4	0.418	0.419	0.448	0.374	0.453	0.415	0.444	0.442	0.439	0.395	0.438	0.401	0.438	0.428	0.426	0.45	0.433	0.417	0.446	0.447	0.384	0.37	0.41	0.4	0.447	0.437	0.451	0.37	0.446	0.42	0.449	0.469	0.443	0.428	0.421	0.349	0.416	0.359	0.394	0.422	0.434	0.372	0.453	0.462	0.432	0.365	0.476	0.461	0.433	0.398	0.375	0.371	0.465	0.457	0.467	0.436	0.372	0.358	0.372	0.352	0.373	0.367	0.368	0.41	0.374	0.381	0.44	0.409	0.436	0.347	0.367	0.408	0.449	0.399	0.394	0.385	0.448	0.383	0.41	0.423	0.389	0.338	0.384	0.356	0.427	0.383	0.349	0.386	0.353	0.365	0.345	0.388	0.406	0.344	0.341	0.377	0.351	0.33	0.355	0.34	0.418	0.326	0.387	0.414	0.365	0.356	0.384	0.335	0.407	0.351	0.357	0.378	0.332	0.347	0.334	0.4	0.403	0.309	0.37	0.369	0.337	0.319	0.357	0.346	0.397	0.339	0.388	0.433	0.367	0.349	0.351	0.34	0.388	0.353	0.356	0.373	0.328	0.355	0.332	0.403	0.372	0.3	0.35	0.344	0.325	0.315	0.356	0.327	0.377	0.327	0.374	0.401	0.36	0.344	0.359	0.333	0.388	0.325	0.329	0.346	0.314	0.362	0.301	0.353	0.365	0.292	0.326	0.406	0.341	0.286	0.346	0.32	0.454	0.303	0.347	0.389	0.337	0.332	0.332	0.311	0.405	0.327	0.335	0.309	0.318	0.315	0.307	0.365	0.376	0.288	0.325	0.389	0.309	0.27	0.347	0.334	0.403	0.301	0.328	0.343	0.334	0.332	0.338	0.311	0.393	0.33	0.339	0.3	0.331	0.334	0.308	0.36	0.352	0.301	0.318	0.376	0.304	0.321	0.341	0.331	0.398	0.307	0.331	0.368	0.343	0.327	0.339	0.308	0.416	0.327	0.35	0.092	0.322	0.333	0.306	0.364	0.374	0.299	0.296	0.32	0.298	0.33	0.35	0.347	0.399	0.299	0.333	0.391	0.368	0.315	0.348	0.318	0.381	0.37	0.346	0.111	0.325	0.33	0.304	0.37	0.357	0.305	0.371	0.31	0.252	0.419	0.363	0.32	0.44	0.341	0.375	0.398	0.341	0.329	0.34	0.347	0.38	0.37	0.385	0.374	0.339	0.361	0.303	0.413	0.391	0.314	0.483	0.347	0.311	0.299	0.313	0.083	0.422	0.331	0.361	0.393	0.321	0.32	0.312	0.354	0.387	0.359	0.413	0.373	0.325	0.345	0.232	0.404	0.347	0.287	0.463	0.289
236	0.368	0.378	0.384	0.398	0.38	0.421	0.41	0.406	0.405	0.398	0.398	0.402	0.44	0.428	0.396	0.385	0.389	0.4	0.392	0.379	0.405	0.417	0.432	0.385	0.371	0.38	0.391	0.318	0.396	0.408	0.39	0.392	0.398	0.358	0.406	0.35	0.424	0.394	0.385	0.376	0.385	0.363	0.381	0.39	0.369	0.377	0.379	0.391	0.393	0.39	0.384	0.344	0.403	0.384	0.385	0.373	0.382	0.367	0.357	0.324	0.384	0.3	0.358	0.357	0.371	0.321	0.368	0.351	0.384	0.322	0.388	0.406	0.369	0.362	0.352	0.349	0.383	0.375	0.375	0.385	0.358	0.307	0.35	0.314	0.381	0.355	0.36	0.386	0.337	0.356	0.385	0.346	0.388	0.295	0.397	0.379	0.361	0.336	0.36	0.352	0.369	0.323	0.345	0.378	0.346	0.284	0.352	0.316	0.387	0.362	0.345	0.343	0.31	0.397	0.32	0.328	0.372	0.303	0.379	0.355	0.294	0.296	0.322	0.312	0.26	0.305	0.318	0.361	0.333	0.246	0.31	0.292	0.331	0.324	0.326	0.331	0.288	0.297	0.272	0.276	0.33	0.287	0.296	0.321	0.271	0.279	0.314	0.307	0.252	0.29	0.28	0.36	0.303	0.252	0.293	0.278	0.326	0.294	0.296	0.315	0.288	0.27	0.274	0.267	0.311	0.273	0.286	0.323	0.273	0.271	0.314	0.264	0.253	0.291	0.291	0.347	0.284	0.244	0.291	0.283	0.322	0.278	0.266	0.32	0.272	0.295	0.276	0.255	0.33	0.268	0.308	0.287	0.257	0.248	0.317	0.263	0.255	0.281	0.267	0.357	0.295	0.261	0.286	0.285	0.321	0.26	0.268	0.296	0.267	0.282	0.285	0.261	0.351	0.275	0.306	0.258	0.264	0.268	0.353	0.274	0.246	0.303	0.281	0.271	0.293	0.261	0.288	0.26	0.277	0.259	0.251	0.297	0.267	0.304	0.312	0.252	0.317	0.284	0.301	0.254	0.299	0.286	0.328	0.291	0.258	0.29	0.312	0.291	0.292	0.276	0.307	0.252	0.262	0.275	0.298	0.084	0.274	0.325	0.329	0.261	0.277	0.295	0.269	0.304	0.338	0.241	0.34	0.298	0.261	0.297	0.315	0.293	0.299	0.266	0.311	0.246	0.252	0.303	0.295	0.085	0.288	0.333	0.333	0.264	0.323	0.292	0.27	0.317	0.243	0.312	0.3	0.28	0.283	0.283	0.304	0.361	0.253	0.25	0.277	0.306	0.281	0.25	0.296	0.309	0.275	0.33	0.321	0.266	0.334	0.282	0.285	0.319	0.262	0.126	0.282	0.084	0.272	0.254	0.279	0.346	0.273	0.264	0.285	0.283	0.306	0.238	0.296	0.278	0.292	0.299	0.236	0.26	0.334	0.277	0.29	0.28	0.342	0.35	0.355	0.362	0.353	0.376	0.393	0.379	0.386	0.377	0.384	0.389	0.368	0.374	0.399	0.388	0.35	0.375	0.373	0.368	0.356	0.333	0.349	0.342	0.366	0.351	0.384	0.356	0.374	0.363	0.38	0.376	0.387	0.364	0.366	0.345	0.334	0.346	0.37	0.384	0.351	0.353	0.373	0.356	0.334	0.336	0.346	0.335	0.366	0.357	0.381	0.336	0.337	0.363	0.363	0.36	0.37	0.369	0.357	0.322	0.463	0.366	0.423	0.431	0.433	0.397	0.451	0.429	0.46	0.38	0.47	0.479	0.459	0.464	0.419	0.416	0.488	0.446	0.472	0.484	0.408	0.365	0.393	0.367	0.461	0.418	0.418	0.435	0.394	0.394	0.465	0.408	0.457	0.356	0.384	0.422	0.437	0.39	0.411	0.404	0.48	0.387	0.421	0.481	0.411	0.372	0.431	0.398	0.437	0.424	0.405	0.42	0.378	0.397	0.374	0.406	0.441	0.361	0.399	0.437	0.398	0.372	0.417	0.403	0.403	0.372	0.407	0.493	0.4	0.397	0.395	0.405	0.444	0.406	0.406	0.443	0.4	0.393	0.262	0.393	0.427	0.362	0.412	0.43	0.363	0.318	0.382	0.378	0.405	0.353	0.38	0.478	0.396	0.381	0.364	0.381	0.424	0.409	0.382	0.439	0.325	0.363	0.366	0.393	0.395	0.353	0.402	0.399	0.317	0.276	0.372	0.356	0.388	0.362	0.377	0.447	0.409	0.392	0.342	0.344	0.501	0.396	0.397	0.481	0.387	0.426	0.38	0.403	0.466	0.364	0.418	0.526	0.359	0.362	0.435	0.392	0.406	0.373	0.379	0.45	0.393	0.372	0.401	0.361	0.417	0.36	0.368	0.427	0.341	0.407	0.419	0.397	0.434	0.377	0.433	0.55	0.353	0.349	0.464	0.398	0.386	0.374	0.384	0.38	0.393	0.376	0.419	0.35	0.405	0.354	0.384	0.43	0.361	0.417	0.414	0.377	0.404	0.381	0.428	0.447	0.351	0.365	0.398	0.374	0.363	0.349	0.38	0.386	0.389	0.371	0.38	0.349	0.348	0.35	0.389	0.099	0.33	0.376	0.34	0.357	0.397	0.351	0.35	0.394	0.315	0.355	0.408	0.388	0.373	0.349	0.376	0.385	0.392	0.35	0.411	0.337	0.352	0.407	0.398	0.089	0.324	0.369	0.324	0.359	0.373	0.347	0.359	0.37	0.303	0.404	0.377	0.362	0.391	0.34	0.365	0.435	0.33	0.335	0.347	0.378	0.368	0.319	0.39	0.392	0.336	0.366	0.336	0.35	0.386	0.322	0.393	0.355	0.345	0.298	0.342	0.083	0.363	0.328	0.329	0.406	0.35	0.323	0.353	0.38	0.362	0.316	0.397	0.394	0.375	0.346	0.255	0.353	0.366	0.306	0.387	0.352	0.415	0.421	0.403	0.435	0.441	0.446	0.443	0.46	0.444	0.435	0.443	0.44	0.457	0.42	0.446	0.454	0.414	0.445	0.447	0.452	0.395	0.399	0.434	0.401	0.418	0.419	0.445	0.373	0.45	0.415	0.446	0.442	0.441	0.394	0.438	0.401	0.444	0.424	0.423	0.451	0.432	0.415	0.445	0.449	0.383	0.369	0.407	0.397	0.455	0.439	0.451	0.369	0.445	0.421	0.451	0.466	0.443	0.429	0.423	0.351	0.417	0.361	0.395	0.421	0.434	0.366	0.455	0.463	0.428	0.367	0.474	0.461	0.431	0.397	0.375	0.371	0.468	0.454	0.465	0.435	0.372	0.357	0.372	0.352	0.37	0.368	0.368	0.409	0.374	0.377	0.441	0.409	0.43	0.347	0.367	0.409	0.443	0.4	0.392	0.384	0.448	0.382	0.409	0.422	0.384	0.338	0.383	0.356	0.421	0.384	0.35	0.386	0.353	0.364	0.345	0.389	0.405	0.344	0.343	0.377	0.352	0.331	0.356	0.34	0.422	0.326	0.387	0.414	0.363	0.355	0.384	0.334	0.407	0.351	0.357	0.378	0.332	0.349	0.334	0.402	0.404	0.309	0.371	0.366	0.337	0.318	0.356	0.346	0.404	0.339	0.388	0.432	0.368	0.349	0.35	0.339	0.378	0.353	0.355	0.372	0.327	0.354	0.333	0.403	0.372	0.296	0.35	0.343	0.325	0.314	0.355	0.325	0.377	0.326	0.374	0.403	0.359	0.345	0.358	0.333	0.388	0.324	0.327	0.347	0.314	0.362	0.302	0.352	0.364	0.292	0.326	0.409	0.338	0.285	0.346	0.32	0.451	0.308	0.346	0.389	0.337	0.332	0.331	0.311	0.407	0.326	0.335	0.31	0.319	0.316	0.309	0.365	0.376	0.291	0.328	0.388	0.308	0.27	0.347	0.332	0.403	0.3	0.327	0.344	0.334	0.33	0.338	0.312	0.394	0.33	0.338	0.301	0.33	0.336	0.308	0.36	0.352	0.301	0.318	0.375	0.302	0.32	0.341	0.331	0.399	0.301	0.329	0.366	0.341	0.324	0.338	0.308	0.416	0.327	0.35	0.093	0.322	0.331	0.307	0.365	0.375	0.299	0.296	0.32	0.3	0.33	0.349	0.347	0.399	0.299	0.333	0.392	0.368	0.315	0.348	0.318	0.382	0.37	0.346	0.112	0.325	0.33	0.303	0.369	0.357	0.305	0.369	0.309	0.257	0.419	0.363	0.319	0.441	0.341	0.375	0.4	0.345	0.328	0.339	0.347	0.382	0.37	0.386	0.374	0.339	0.361	0.303	0.411	0.391	0.31	0.482	0.347	0.31	0.3	0.313	0.083	0.423	0.345	0.361	0.394	0.321	0.318	0.311	0.355	0.388	0.358	0.412	0.373	0.327	0.346	0.232	0.404	0.348	0.288	0.462	0.288
237	0.368	0.376	0.384	0.398	0.381	0.424	0.411	0.406	0.406	0.398	0.397	0.403	0.443	0.428	0.396	0.385	0.39	0.4	0.392	0.379	0.405	0.418	0.432	0.386	0.373	0.381	0.392	0.317	0.397	0.407	0.391	0.392	0.398	0.358	0.406	0.351	0.424	0.393	0.386	0.376	0.386	0.364	0.381	0.39	0.37	0.377	0.379	0.39	0.396	0.39	0.385	0.345	0.402	0.384	0.385	0.374	0.382	0.367	0.358	0.324	0.384	0.3	0.359	0.357	0.372	0.32	0.368	0.354	0.384	0.324	0.388	0.407	0.37	0.363	0.353	0.349	0.383	0.376	0.374	0.385	0.358	0.308	0.35	0.314	0.381	0.355	0.361	0.386	0.337	0.356	0.385	0.347	0.389	0.296	0.398	0.38	0.36	0.336	0.36	0.352	0.369	0.323	0.347	0.378	0.347	0.285	0.351	0.317	0.387	0.363	0.346	0.342	0.31	0.397	0.319	0.328	0.373	0.301	0.379	0.356	0.294	0.296	0.322	0.312	0.26	0.305	0.319	0.362	0.332	0.249	0.302	0.293	0.332	0.324	0.326	0.331	0.289	0.298	0.272	0.276	0.33	0.287	0.297	0.322	0.272	0.279	0.314	0.307	0.252	0.291	0.28	0.36	0.304	0.252	0.294	0.279	0.327	0.303	0.296	0.316	0.289	0.27	0.275	0.267	0.311	0.273	0.286	0.324	0.273	0.271	0.315	0.264	0.25	0.292	0.291	0.347	0.285	0.245	0.292	0.283	0.323	0.278	0.266	0.321	0.272	0.296	0.28	0.256	0.33	0.268	0.309	0.287	0.258	0.247	0.318	0.264	0.256	0.281	0.268	0.358	0.295	0.262	0.287	0.285	0.322	0.26	0.269	0.303	0.267	0.283	0.285	0.261	0.352	0.275	0.306	0.259	0.265	0.268	0.353	0.275	0.246	0.3	0.28	0.269	0.293	0.26	0.288	0.26	0.277	0.259	0.252	0.298	0.268	0.306	0.312	0.253	0.317	0.285	0.301	0.254	0.295	0.285	0.329	0.291	0.258	0.291	0.313	0.291	0.292	0.281	0.307	0.252	0.262	0.275	0.298	0.084	0.274	0.321	0.332	0.262	0.277	0.296	0.262	0.304	0.339	0.241	0.335	0.299	0.261	0.298	0.316	0.294	0.299	0.267	0.312	0.25	0.254	0.304	0.296	0.085	0.288	0.333	0.333	0.265	0.324	0.293	0.271	0.318	0.244	0.313	0.301	0.28	0.283	0.284	0.305	0.362	0.254	0.25	0.277	0.306	0.283	0.25	0.297	0.31	0.276	0.334	0.32	0.267	0.334	0.282	0.285	0.32	0.262	0.128	0.282	0.084	0.272	0.254	0.28	0.345	0.274	0.264	0.285	0.283	0.306	0.238	0.296	0.278	0.293	0.3	0.236	0.26	0.334	0.278	0.29	0.28	0.341	0.349	0.354	0.362	0.353	0.375	0.393	0.379	0.386	0.375	0.384	0.389	0.37	0.376	0.4	0.388	0.35	0.374	0.373	0.367	0.355	0.332	0.349	0.342	0.366	0.352	0.384	0.358	0.375	0.362	0.381	0.376	0.387	0.366	0.365	0.345	0.335	0.347	0.37	0.383	0.351	0.352	0.373	0.356	0.334	0.336	0.346	0.335	0.366	0.357	0.381	0.336	0.337	0.363	0.361	0.359	0.37	0.369	0.358	0.322	0.463	0.366	0.423	0.428	0.434	0.394	0.447	0.429	0.458	0.381	0.468	0.479	0.461	0.467	0.419	0.414	0.49	0.445	0.471	0.483	0.407	0.365	0.392	0.367	0.459	0.417	0.417	0.43	0.391	0.394	0.465	0.404	0.458	0.355	0.388	0.425	0.436	0.392	0.411	0.403	0.482	0.387	0.42	0.482	0.41	0.373	0.431	0.397	0.44	0.425	0.405	0.419	0.38	0.398	0.374	0.411	0.444	0.36	0.402	0.435	0.398	0.373	0.417	0.405	0.403	0.373	0.407	0.492	0.402	0.399	0.396	0.404	0.442	0.407	0.407	0.445	0.401	0.393	0.266	0.393	0.427	0.362	0.411	0.431	0.363	0.32	0.383	0.379	0.406	0.355	0.382	0.476	0.396	0.382	0.366	0.381	0.427	0.411	0.384	0.439	0.326	0.364	0.368	0.393	0.398	0.353	0.402	0.398	0.319	0.278	0.374	0.357	0.389	0.364	0.378	0.448	0.408	0.396	0.343	0.345	0.502	0.395	0.4	0.484	0.385	0.424	0.382	0.403	0.466	0.362	0.417	0.526	0.359	0.363	0.434	0.392	0.407	0.375	0.379	0.45	0.393	0.373	0.401	0.36	0.419	0.358	0.368	0.426	0.341	0.408	0.42	0.397	0.435	0.378	0.433	0.55	0.352	0.349	0.463	0.398	0.385	0.374	0.384	0.381	0.393	0.376	0.418	0.351	0.405	0.354	0.384	0.427	0.361	0.414	0.415	0.377	0.404	0.382	0.429	0.448	0.35	0.367	0.398	0.374	0.363	0.349	0.38	0.385	0.393	0.364	0.38	0.35	0.347	0.35	0.388	0.1	0.33	0.377	0.34	0.358	0.396	0.351	0.35	0.393	0.316	0.355	0.41	0.388	0.364	0.35	0.375	0.385	0.392	0.35	0.41	0.337	0.353	0.408	0.402	0.09	0.324	0.369	0.324	0.36	0.377	0.347	0.358	0.37	0.305	0.406	0.376	0.363	0.391	0.34	0.368	0.437	0.33	0.334	0.348	0.379	0.369	0.321	0.391	0.392	0.338	0.365	0.335	0.349	0.385	0.323	0.393	0.355	0.346	0.297	0.344	0.083	0.362	0.329	0.333	0.408	0.351	0.323	0.353	0.38	0.362	0.317	0.398	0.395	0.372	0.346	0.255	0.353	0.367	0.307	0.389	0.353	0.415	0.417	0.403	0.437	0.44	0.447	0.443	0.454	0.446	0.437	0.44	0.441	0.448	0.434	0.445	0.454	0.414	0.442	0.447	0.45	0.396	0.399	0.434	0.4	0.417	0.42	0.445	0.373	0.448	0.415	0.444	0.443	0.44	0.395	0.436	0.401	0.436	0.429	0.424	0.45	0.432	0.416	0.444	0.445	0.383	0.369	0.409	0.395	0.452	0.439	0.452	0.37	0.447	0.421	0.453	0.47	0.442	0.43	0.422	0.35	0.416	0.36	0.395	0.422	0.436	0.366	0.457	0.463	0.425	0.362	0.476	0.461	0.435	0.397	0.376	0.372	0.468	0.455	0.467	0.434	0.373	0.358	0.374	0.352	0.373	0.366	0.368	0.409	0.374	0.379	0.441	0.41	0.429	0.347	0.367	0.407	0.442	0.401	0.393	0.383	0.447	0.381	0.41	0.423	0.384	0.338	0.384	0.356	0.424	0.382	0.35	0.387	0.353	0.365	0.345	0.389	0.405	0.343	0.341	0.378	0.352	0.335	0.356	0.34	0.415	0.329	0.387	0.415	0.363	0.358	0.384	0.335	0.404	0.351	0.356	0.379	0.331	0.346	0.333	0.401	0.403	0.309	0.372	0.366	0.338	0.319	0.356	0.344	0.398	0.338	0.387	0.432	0.367	0.347	0.35	0.339	0.381	0.351	0.355	0.372	0.327	0.354	0.333	0.403	0.371	0.298	0.349	0.343	0.324	0.315	0.355	0.326	0.377	0.326	0.373	0.404	0.36	0.344	0.359	0.333	0.389	0.323	0.327	0.348	0.313	0.364	0.303	0.353	0.365	0.292	0.327	0.406	0.346	0.286	0.344	0.32	0.456	0.314	0.346	0.389	0.337	0.331	0.332	0.31	0.406	0.326	0.336	0.311	0.316	0.315	0.309	0.365	0.376	0.29	0.325	0.39	0.309	0.27	0.347	0.333	0.404	0.301	0.325	0.344	0.335	0.33	0.337	0.312	0.397	0.33	0.339	0.302	0.33	0.335	0.309	0.361	0.353	0.302	0.317	0.375	0.302	0.32	0.341	0.331	0.398	0.303	0.33	0.368	0.343	0.326	0.338	0.309	0.415	0.327	0.35	0.093	0.322	0.33	0.306	0.364	0.387	0.303	0.296	0.319	0.298	0.33	0.35	0.347	0.4	0.299	0.332	0.393	0.367	0.314	0.347	0.318	0.382	0.37	0.346	0.113	0.325	0.33	0.302	0.369	0.357	0.305	0.369	0.309	0.258	0.42	0.363	0.32	0.44	0.342	0.375	0.4	0.341	0.327	0.338	0.347	0.386	0.371	0.389	0.374	0.338	0.361	0.303	0.412	0.393	0.31	0.483	0.347	0.31	0.3	0.313	0.083	0.422	0.335	0.361	0.394	0.321	0.319	0.311	0.354	0.387	0.358	0.412	0.373	0.326	0.345	0.232	0.404	0.348	0.289	0.461	0.288
238	0.368	0.377	0.384	0.398	0.381	0.423	0.41	0.408	0.406	0.399	0.398	0.404	0.439	0.427	0.396	0.386	0.39	0.4	0.392	0.379	0.405	0.418	0.433	0.386	0.373	0.381	0.393	0.318	0.397	0.408	0.391	0.392	0.399	0.358	0.407	0.352	0.424	0.398	0.386	0.378	0.386	0.364	0.382	0.392	0.37	0.378	0.38	0.389	0.395	0.391	0.385	0.345	0.404	0.384	0.385	0.374	0.384	0.367	0.358	0.325	0.385	0.301	0.359	0.358	0.372	0.319	0.37	0.353	0.385	0.324	0.389	0.407	0.37	0.363	0.354	0.349	0.383	0.376	0.375	0.385	0.359	0.308	0.351	0.314	0.381	0.355	0.361	0.387	0.338	0.358	0.386	0.347	0.388	0.296	0.398	0.381	0.361	0.336	0.36	0.353	0.37	0.324	0.347	0.379	0.347	0.285	0.351	0.317	0.388	0.363	0.346	0.343	0.311	0.398	0.32	0.328	0.373	0.301	0.378	0.357	0.294	0.296	0.323	0.313	0.261	0.305	0.319	0.362	0.332	0.247	0.302	0.293	0.332	0.325	0.326	0.331	0.289	0.298	0.273	0.276	0.33	0.288	0.298	0.322	0.272	0.28	0.315	0.313	0.252	0.292	0.28	0.361	0.304	0.257	0.295	0.279	0.327	0.294	0.297	0.316	0.289	0.27	0.275	0.267	0.312	0.274	0.287	0.323	0.273	0.272	0.315	0.265	0.25	0.292	0.291	0.348	0.291	0.245	0.292	0.302	0.323	0.279	0.267	0.321	0.273	0.297	0.28	0.256	0.33	0.268	0.309	0.287	0.258	0.248	0.318	0.264	0.256	0.28	0.267	0.357	0.296	0.262	0.287	0.286	0.322	0.26	0.269	0.298	0.267	0.283	0.286	0.262	0.353	0.276	0.305	0.259	0.264	0.268	0.354	0.274	0.246	0.303	0.281	0.269	0.294	0.261	0.289	0.262	0.278	0.26	0.252	0.299	0.268	0.309	0.313	0.253	0.317	0.285	0.302	0.255	0.296	0.286	0.329	0.292	0.258	0.292	0.313	0.292	0.293	0.277	0.308	0.252	0.262	0.275	0.298	0.084	0.275	0.324	0.333	0.261	0.278	0.296	0.262	0.305	0.339	0.242	0.335	0.3	0.261	0.298	0.317	0.293	0.304	0.267	0.312	0.247	0.253	0.305	0.296	0.085	0.288	0.334	0.334	0.264	0.324	0.293	0.27	0.318	0.244	0.313	0.302	0.28	0.283	0.284	0.305	0.362	0.254	0.252	0.277	0.308	0.286	0.25	0.297	0.31	0.276	0.332	0.321	0.267	0.336	0.284	0.286	0.321	0.263	0.129	0.283	0.084	0.272	0.254	0.28	0.346	0.274	0.265	0.285	0.283	0.307	0.239	0.297	0.278	0.293	0.301	0.237	0.261	0.336	0.278	0.29	0.282	0.34	0.35	0.354	0.362	0.353	0.373	0.393	0.378	0.386	0.375	0.384	0.389	0.369	0.375	0.399	0.388	0.349	0.374	0.373	0.367	0.356	0.332	0.349	0.342	0.365	0.351	0.385	0.358	0.374	0.362	0.381	0.376	0.387	0.365	0.366	0.346	0.335	0.349	0.37	0.383	0.351	0.353	0.373	0.355	0.334	0.336	0.346	0.335	0.366	0.359	0.381	0.336	0.338	0.363	0.361	0.36	0.37	0.369	0.358	0.322	0.463	0.367	0.421	0.426	0.433	0.398	0.449	0.429	0.458	0.381	0.468	0.478	0.459	0.461	0.419	0.415	0.49	0.445	0.472	0.486	0.409	0.366	0.391	0.366	0.459	0.416	0.418	0.432	0.392	0.397	0.463	0.41	0.456	0.354	0.389	0.423	0.44	0.392	0.414	0.407	0.482	0.388	0.423	0.483	0.411	0.373	0.433	0.398	0.439	0.426	0.405	0.42	0.381	0.399	0.376	0.407	0.442	0.363	0.402	0.434	0.399	0.373	0.417	0.405	0.405	0.375	0.408	0.494	0.403	0.394	0.397	0.404	0.442	0.406	0.408	0.445	0.401	0.391	0.267	0.394	0.425	0.362	0.412	0.432	0.365	0.321	0.384	0.379	0.404	0.352	0.382	0.476	0.397	0.384	0.367	0.382	0.429	0.41	0.384	0.44	0.328	0.365	0.369	0.393	0.397	0.353	0.403	0.4	0.32	0.281	0.375	0.357	0.388	0.365	0.379	0.448	0.408	0.393	0.346	0.346	0.504	0.395	0.398	0.483	0.385	0.425	0.383	0.403	0.462	0.363	0.418	0.527	0.361	0.363	0.435	0.393	0.407	0.374	0.38	0.45	0.392	0.372	0.402	0.36	0.417	0.358	0.369	0.427	0.342	0.41	0.418	0.397	0.432	0.38	0.435	0.552	0.353	0.349	0.464	0.402	0.385	0.375	0.383	0.381	0.393	0.377	0.419	0.351	0.405	0.353	0.384	0.427	0.36	0.415	0.413	0.377	0.404	0.381	0.428	0.448	0.35	0.368	0.397	0.377	0.362	0.348	0.38	0.387	0.394	0.369	0.379	0.349	0.348	0.351	0.388	0.101	0.33	0.378	0.34	0.358	0.397	0.351	0.351	0.394	0.315	0.357	0.408	0.395	0.363	0.349	0.377	0.386	0.392	0.351	0.41	0.339	0.352	0.408	0.401	0.09	0.324	0.369	0.324	0.359	0.374	0.346	0.358	0.37	0.304	0.402	0.379	0.363	0.391	0.342	0.371	0.436	0.331	0.353	0.348	0.38	0.369	0.321	0.392	0.393	0.337	0.368	0.336	0.349	0.385	0.323	0.393	0.355	0.346	0.296	0.345	0.083	0.363	0.328	0.33	0.406	0.351	0.323	0.347	0.378	0.359	0.317	0.398	0.395	0.372	0.347	0.256	0.352	0.366	0.307	0.387	0.351	0.417	0.418	0.403	0.439	0.44	0.446	0.443	0.456	0.442	0.435	0.439	0.439	0.454	0.421	0.445	0.454	0.414	0.444	0.447	0.447	0.395	0.4	0.434	0.4	0.417	0.423	0.446	0.373	0.45	0.414	0.445	0.444	0.44	0.393	0.435	0.401	0.438	0.425	0.423	0.45	0.432	0.415	0.444	0.447	0.383	0.369	0.414	0.396	0.445	0.44	0.45	0.369	0.449	0.42	0.45	0.469	0.443	0.432	0.422	0.35	0.416	0.359	0.393	0.421	0.433	0.367	0.456	0.462	0.428	0.361	0.473	0.458	0.435	0.398	0.374	0.371	0.465	0.455	0.464	0.434	0.372	0.357	0.371	0.351	0.37	0.366	0.367	0.408	0.374	0.379	0.439	0.41	0.431	0.346	0.367	0.409	0.445	0.401	0.391	0.383	0.447	0.381	0.411	0.422	0.386	0.338	0.385	0.355	0.423	0.38	0.349	0.385	0.352	0.363	0.344	0.39	0.407	0.343	0.342	0.378	0.352	0.333	0.355	0.34	0.417	0.327	0.385	0.418	0.363	0.352	0.384	0.334	0.407	0.35	0.355	0.378	0.331	0.347	0.333	0.401	0.404	0.308	0.371	0.366	0.339	0.319	0.356	0.344	0.398	0.337	0.388	0.43	0.367	0.353	0.353	0.338	0.382	0.352	0.353	0.372	0.327	0.354	0.333	0.402	0.372	0.295	0.35	0.345	0.325	0.314	0.355	0.327	0.377	0.324	0.373	0.403	0.359	0.344	0.358	0.333	0.39	0.322	0.326	0.348	0.312	0.364	0.304	0.352	0.364	0.293	0.325	0.406	0.338	0.286	0.344	0.318	0.452	0.317	0.347	0.387	0.336	0.332	0.331	0.311	0.406	0.328	0.336	0.312	0.316	0.316	0.31	0.365	0.376	0.29	0.326	0.389	0.308	0.272	0.347	0.333	0.404	0.302	0.325	0.345	0.334	0.33	0.337	0.312	0.396	0.336	0.339	0.303	0.329	0.335	0.309	0.361	0.352	0.302	0.317	0.375	0.302	0.319	0.34	0.33	0.398	0.297	0.328	0.367	0.343	0.324	0.338	0.308	0.415	0.327	0.349	0.093	0.321	0.339	0.305	0.367	0.373	0.299	0.296	0.318	0.299	0.33	0.349	0.347	0.399	0.299	0.332	0.394	0.367	0.314	0.347	0.318	0.382	0.369	0.345	0.115	0.324	0.33	0.302	0.369	0.356	0.306	0.369	0.309	0.264	0.421	0.363	0.319	0.44	0.341	0.374	0.401	0.342	0.331	0.337	0.347	0.382	0.37	0.385	0.374	0.339	0.361	0.303	0.412	0.393	0.31	0.483	0.347	0.31	0.302	0.313	0.084	0.427	0.339	0.361	0.393	0.32	0.319	0.312	0.354	0.388	0.358	0.412	0.375	0.326	0.345	0.231	0.404	0.35	0.291	0.461	0.287
239	0.371	0.379	0.385	0.399	0.381	0.423	0.411	0.406	0.407	0.399	0.399	0.404	0.443	0.428	0.398	0.387	0.39	0.401	0.392	0.379	0.405	0.419	0.432	0.387	0.374	0.381	0.393	0.319	0.397	0.408	0.391	0.392	0.399	0.36	0.406	0.351	0.425	0.394	0.386	0.377	0.386	0.364	0.382	0.391	0.37	0.379	0.379	0.389	0.395	0.39	0.385	0.345	0.404	0.385	0.386	0.374	0.383	0.367	0.358	0.326	0.385	0.301	0.359	0.358	0.372	0.319	0.369	0.354	0.385	0.325	0.389	0.407	0.37	0.363	0.353	0.35	0.383	0.376	0.377	0.386	0.36	0.309	0.351	0.314	0.382	0.356	0.362	0.387	0.338	0.358	0.386	0.348	0.389	0.297	0.398	0.38	0.362	0.336	0.361	0.352	0.37	0.324	0.347	0.379	0.347	0.285	0.353	0.318	0.388	0.364	0.346	0.344	0.311	0.397	0.32	0.329	0.373	0.301	0.379	0.356	0.295	0.297	0.323	0.313	0.261	0.306	0.319	0.363	0.334	0.249	0.302	0.293	0.332	0.324	0.327	0.332	0.29	0.298	0.273	0.277	0.331	0.288	0.297	0.322	0.273	0.28	0.315	0.307	0.252	0.292	0.28	0.361	0.304	0.253	0.299	0.28	0.328	0.295	0.297	0.317	0.29	0.271	0.276	0.268	0.313	0.274	0.287	0.325	0.274	0.272	0.315	0.265	0.252	0.292	0.292	0.348	0.285	0.245	0.292	0.284	0.324	0.279	0.267	0.322	0.273	0.297	0.28	0.256	0.332	0.269	0.31	0.288	0.26	0.249	0.319	0.265	0.257	0.282	0.268	0.359	0.296	0.262	0.288	0.286	0.322	0.261	0.27	0.298	0.268	0.284	0.287	0.263	0.351	0.277	0.307	0.259	0.265	0.269	0.354	0.276	0.247	0.304	0.282	0.271	0.294	0.261	0.289	0.261	0.278	0.26	0.252	0.3	0.268	0.307	0.314	0.252	0.318	0.286	0.302	0.255	0.296	0.286	0.33	0.292	0.258	0.292	0.314	0.292	0.293	0.278	0.308	0.254	0.262	0.276	0.299	0.084	0.28	0.323	0.33	0.262	0.28	0.297	0.262	0.305	0.339	0.243	0.337	0.3	0.261	0.298	0.317	0.294	0.299	0.267	0.312	0.247	0.253	0.305	0.297	0.085	0.289	0.334	0.335	0.265	0.324	0.294	0.27	0.318	0.245	0.315	0.302	0.281	0.283	0.284	0.305	0.362	0.255	0.251	0.277	0.307	0.286	0.251	0.299	0.311	0.276	0.331	0.322	0.266	0.336	0.284	0.286	0.321	0.263	0.13	0.284	0.084	0.271	0.256	0.281	0.347	0.274	0.265	0.285	0.284	0.308	0.239	0.297	0.278	0.293	0.303	0.238	0.262	0.335	0.278	0.291	0.282	0.34	0.349	0.354	0.362	0.353	0.375	0.392	0.379	0.385	0.375	0.383	0.388	0.372	0.376	0.4	0.389	0.35	0.373	0.372	0.369	0.356	0.332	0.349	0.341	0.365	0.352	0.384	0.358	0.374	0.362	0.381	0.376	0.387	0.366	0.366	0.346	0.336	0.347	0.37	0.384	0.351	0.353	0.373	0.356	0.336	0.337	0.346	0.335	0.366	0.358	0.381	0.336	0.337	0.363	0.361	0.359	0.37	0.369	0.357	0.323	0.466	0.365	0.422	0.429	0.432	0.392	0.449	0.43	0.456	0.382	0.469	0.478	0.46	0.462	0.419	0.414	0.488	0.445	0.471	0.485	0.409	0.365	0.393	0.367	0.46	0.417	0.418	0.438	0.391	0.392	0.463	0.41	0.457	0.356	0.385	0.424	0.439	0.39	0.411	0.403	0.482	0.386	0.422	0.482	0.411	0.373	0.432	0.399	0.44	0.428	0.405	0.422	0.38	0.398	0.373	0.409	0.443	0.361	0.402	0.44	0.399	0.374	0.416	0.405	0.404	0.377	0.408	0.495	0.404	0.391	0.398	0.404	0.442	0.408	0.408	0.446	0.401	0.391	0.268	0.394	0.428	0.362	0.412	0.432	0.365	0.322	0.385	0.38	0.404	0.354	0.383	0.477	0.398	0.384	0.368	0.382	0.43	0.409	0.385	0.44	0.33	0.364	0.368	0.393	0.397	0.353	0.401	0.399	0.321	0.283	0.377	0.358	0.389	0.365	0.38	0.45	0.407	0.392	0.347	0.347	0.503	0.395	0.397	0.483	0.385	0.424	0.382	0.403	0.465	0.365	0.416	0.527	0.36	0.364	0.436	0.393	0.406	0.375	0.38	0.452	0.393	0.373	0.402	0.36	0.418	0.358	0.369	0.426	0.342	0.408	0.417	0.398	0.433	0.378	0.433	0.551	0.352	0.35	0.465	0.399	0.381	0.375	0.383	0.381	0.393	0.377	0.419	0.35	0.405	0.354	0.385	0.429	0.362	0.414	0.413	0.378	0.403	0.382	0.428	0.45	0.351	0.368	0.399	0.375	0.371	0.35	0.379	0.386	0.391	0.37	0.379	0.349	0.348	0.351	0.389	0.102	0.33	0.378	0.341	0.358	0.397	0.351	0.351	0.393	0.316	0.357	0.407	0.393	0.362	0.348	0.375	0.386	0.393	0.351	0.409	0.337	0.352	0.414	0.399	0.09	0.325	0.369	0.323	0.359	0.378	0.346	0.358	0.371	0.305	0.402	0.379	0.363	0.392	0.342	0.367	0.437	0.331	0.334	0.347	0.379	0.371	0.321	0.394	0.393	0.336	0.367	0.335	0.35	0.384	0.323	0.393	0.355	0.346	0.301	0.342	0.083	0.367	0.329	0.331	0.407	0.352	0.324	0.355	0.381	0.362	0.318	0.396	0.396	0.373	0.347	0.254	0.353	0.367	0.308	0.388	0.35	NA	NA	NA	NA	NA	NA	NA	NA	NA	NA	NA	NA	NA	NA	NA	NA	NA	NA	NA	NA	NA	NA	NA	NA	NA	NA	NA	NA	NA	NA	NA	NA	NA	NA	NA	NA	NA	NA	NA	NA	NA	NA	NA	NA	NA	NA	NA	NA	NA	NA	NA	NA	NA	NA	NA	NA	NA	NA	NA	NA	0.416	0.36	0.394	0.419	0.433	0.365	0.456	0.463	0.436	0.361	0.474	0.46	0.433	0.396	0.375	0.37	0.463	0.457	0.463	0.432	0.373	0.357	0.372	0.351	0.373	0.366	0.367	0.406	0.373	0.378	0.438	0.41	0.432	0.347	0.366	0.409	0.442	0.4	0.391	0.385	0.448	0.38	0.41	0.421	0.385	0.337	0.382	0.356	0.424	0.383	0.349	0.386	0.353	0.365	0.344	0.39	0.408	0.343	0.345	0.377	0.352	0.332	0.355	0.339	0.418	0.322	0.385	0.419	0.364	0.35	0.383	0.334	0.407	0.35	0.356	0.378	0.331	0.345	0.333	0.402	0.402	0.307	0.371	0.367	0.339	0.319	0.356	0.344	0.402	0.337	0.387	0.433	0.368	0.348	0.35	0.339	0.39	0.351	0.355	0.372	0.326	0.354	0.332	0.403	0.372	0.295	0.351	0.345	0.324	0.315	0.356	0.327	0.378	0.322	0.372	0.404	0.36	0.344	0.358	0.333	0.389	0.321	0.326	0.349	0.313	0.365	0.31	0.353	0.364	0.293	0.325	0.41	0.338	0.286	0.343	0.318	0.452	0.318	0.347	0.391	0.336	0.332	0.33	0.311	0.406	0.327	0.338	0.314	0.316	0.32	0.31	0.366	0.377	0.291	0.325	0.389	0.306	0.27	0.347	0.333	0.404	0.303	0.324	0.348	0.333	0.328	0.336	0.313	0.398	0.331	0.339	0.305	0.329	0.334	0.311	0.361	0.352	0.303	0.317	0.377	0.302	0.319	0.34	0.331	0.398	0.307	0.328	0.366	0.342	0.324	0.338	0.308	0.415	0.326	0.349	0.094	0.321	0.33	0.305	0.364	0.373	0.299	0.297	0.318	0.297	0.33	0.349	0.346	0.399	0.299	0.332	0.393	0.367	0.314	0.346	0.318	0.38	0.37	0.345	0.116	0.324	0.331	0.301	0.369	0.356	0.305	0.37	0.308	0.258	0.42	0.363	0.319	0.44	0.34	0.375	0.399	0.343	0.331	0.335	0.347	0.373	0.369	0.385	0.377	0.339	0.36	0.302	0.412	0.394	0.311	0.483	0.346	0.31	0.303	0.314	0.083	0.423	0.342	0.361	0.394	0.32	0.319	0.311	0.354	0.387	0.357	0.412	0.373	0.327	0.344	0.231	0.404	0.351	0.29	0.46	0.287
240	0.369	0.378	0.385	0.399	0.382	0.425	0.412	0.407	0.407	0.4	0.398	0.404	0.441	0.428	0.397	0.386	0.391	0.401	0.393	0.379	0.405	0.42	0.433	0.386	0.373	0.381	0.394	0.32	0.398	0.409	0.392	0.392	0.399	0.36	0.408	0.352	0.425	0.395	0.387	0.377	0.387	0.364	0.382	0.392	0.371	0.378	0.38	0.389	0.396	0.392	0.385	0.346	0.404	0.385	0.386	0.374	0.384	0.367	0.359	0.326	0.386	0.301	0.36	0.359	0.373	0.32	0.371	0.356	0.385	0.325	0.39	0.408	0.371	0.363	0.354	0.35	0.383	0.377	0.377	0.386	0.36	0.309	0.352	0.315	0.382	0.355	0.361	0.387	0.339	0.357	0.386	0.348	0.389	0.297	0.399	0.38	0.362	0.336	0.36	0.353	0.37	0.325	0.347	0.379	0.348	0.286	0.353	0.318	0.389	0.363	0.347	0.345	0.312	0.398	0.321	0.328	0.373	0.301	0.379	0.357	0.295	0.297	0.324	0.314	0.269	0.307	0.32	0.363	0.334	0.248	0.303	0.294	0.333	0.325	0.328	0.332	0.29	0.298	0.274	0.277	0.331	0.288	0.298	0.323	0.272	0.28	0.316	0.308	0.252	0.292	0.28	0.361	0.304	0.253	0.295	0.279	0.329	0.295	0.297	0.316	0.29	0.271	0.276	0.268	0.313	0.274	0.288	0.324	0.276	0.272	0.316	0.265	0.25	0.292	0.292	0.348	0.285	0.251	0.293	0.284	0.324	0.279	0.268	0.322	0.273	0.298	0.297	0.257	0.331	0.27	0.31	0.288	0.259	0.249	0.319	0.265	0.257	0.282	0.268	0.359	0.297	0.262	0.288	0.286	0.323	0.261	0.27	0.298	0.268	0.286	0.287	0.262	0.352	0.278	0.307	0.26	0.265	0.269	0.355	0.275	0.247	0.304	0.282	0.27	0.294	0.262	0.29	0.262	0.279	0.26	0.253	0.3	0.268	0.306	0.314	0.252	0.319	0.29	0.303	0.257	0.297	0.286	0.33	0.292	0.259	0.293	0.314	0.292	0.293	0.277	0.309	0.255	0.263	0.276	0.299	0.085	0.275	0.323	0.331	0.262	0.279	0.297	0.269	0.306	0.34	0.244	0.336	0.3	0.261	0.299	0.318	0.294	0.3	0.268	0.313	0.247	0.253	0.305	0.297	0.085	0.289	0.337	0.335	0.264	0.325	0.294	0.27	0.318	0.245	0.315	0.302	0.281	0.283	0.287	0.306	0.363	0.256	0.252	0.279	0.308	0.285	0.259	0.298	0.312	0.277	0.332	0.322	0.266	0.336	0.285	0.287	0.322	0.264	0.131	0.286	0.084	0.273	0.256	0.281	0.347	0.275	0.266	0.286	0.285	0.309	0.239	0.298	0.279	0.294	0.302	0.239	0.261	0.337	0.279	0.291	0.284	0.34	0.35	0.355	0.363	0.353	0.374	0.393	0.378	0.385	0.376	0.384	0.389	0.372	0.376	0.401	0.389	0.349	0.372	0.372	0.367	0.355	0.332	0.349	0.342	0.365	0.352	0.385	0.358	0.375	0.362	0.38	0.376	0.387	0.365	0.365	0.346	0.336	0.348	0.37	0.382	0.351	0.354	0.374	0.356	0.335	0.337	0.345	0.335	0.365	0.358	0.381	0.336	0.338	0.363	0.361	0.36	0.37	0.369	0.358	0.323	0.466	0.367	0.423	0.429	0.432	0.394	0.451	0.43	0.456	0.381	0.47	0.479	0.462	0.464	0.419	0.415	0.488	0.444	0.473	0.486	0.408	0.364	0.392	0.366	0.461	0.417	0.418	0.44	0.394	0.392	0.462	0.413	0.455	0.355	0.386	0.421	0.44	0.392	0.411	0.403	0.482	0.385	0.422	0.482	0.411	0.373	0.432	0.396	0.442	0.424	0.405	0.42	0.378	0.4	0.375	0.405	0.439	0.36	0.4	0.438	0.4	0.374	0.417	0.407	0.403	0.372	0.409	0.493	0.405	0.398	0.398	0.403	0.441	0.409	0.409	0.446	0.401	0.39	0.272	0.395	0.429	0.362	0.412	0.432	0.366	0.322	0.385	0.381	0.406	0.357	0.383	0.477	0.399	0.384	0.369	0.383	0.433	0.413	0.387	0.44	0.331	0.366	0.37	0.394	0.397	0.353	0.403	0.4	0.322	0.284	0.378	0.359	0.389	0.367	0.381	0.449	0.408	0.394	0.349	0.348	0.504	0.395	0.397	0.484	0.385	0.424	0.383	0.404	0.465	0.367	0.416	0.527	0.36	0.364	0.434	0.392	0.415	0.374	0.38	0.45	0.392	0.376	0.401	0.36	0.417	0.358	0.369	0.428	0.342	0.409	0.415	0.399	0.431	0.378	0.433	0.548	0.353	0.349	0.465	0.399	0.38	0.374	0.382	0.382	0.393	0.377	0.419	0.35	0.406	0.353	0.385	0.429	0.361	0.415	0.413	0.378	0.403	0.382	0.427	0.449	0.35	0.368	0.398	0.375	0.362	0.351	0.38	0.386	0.395	0.367	0.379	0.349	0.348	0.351	0.389	0.102	0.331	0.376	0.34	0.358	0.398	0.352	0.351	0.393	0.315	0.358	0.408	0.389	0.363	0.348	0.377	0.386	0.391	0.351	0.409	0.337	0.352	0.411	0.402	0.09	0.325	0.369	0.323	0.36	0.376	0.346	0.358	0.37	0.305	0.401	0.378	0.364	0.392	0.343	0.368	0.437	0.331	0.335	0.349	0.38	0.37	0.321	0.391	0.393	0.337	0.365	0.335	0.35	0.385	0.324	0.394	0.356	0.347	0.299	0.346	0.083	0.36	0.33	0.33	0.408	0.352	0.324	0.353	0.381	0.36	0.319	0.396	0.397	0.37	0.347	0.254	0.353	0.368	0.307	0.388	0.349	NA	NA	NA	NA	NA	NA	NA	NA	NA	NA	NA	NA	NA	NA	NA	NA	NA	NA	NA	NA	NA	NA	NA	NA	NA	NA	NA	NA	NA	NA	NA	NA	NA	NA	NA	NA	NA	NA	NA	NA	NA	NA	NA	NA	NA	NA	NA	NA	NA	NA	NA	NA	NA	NA	NA	NA	NA	NA	NA	NA	0.417	0.361	0.394	0.418	0.433	0.365	0.456	0.464	0.423	0.363	0.476	0.458	0.43	0.395	0.375	0.371	0.463	0.456	0.464	0.433	0.372	0.357	0.372	0.352	0.37	0.366	0.368	0.407	0.373	0.38	0.438	0.41	0.434	0.346	0.366	0.407	0.449	0.398	0.392	0.384	0.447	0.38	0.41	0.421	0.385	0.338	0.384	0.355	0.427	0.383	0.349	0.385	0.352	0.362	0.344	0.389	0.406	0.342	0.341	0.379	0.351	0.329	0.355	0.339	0.413	0.325	0.385	0.417	0.364	0.359	0.383	0.334	0.406	0.35	0.356	0.378	0.33	0.345	0.332	0.402	0.404	0.307	0.372	0.367	0.338	0.319	0.356	0.344	0.403	0.337	0.389	0.431	0.367	0.348	0.35	0.339	0.387	0.351	0.355	0.372	0.326	0.354	0.331	0.403	0.373	0.295	0.35	0.35	0.324	0.316	0.355	0.327	0.379	0.324	0.373	0.403	0.359	0.345	0.358	0.333	0.389	0.321	0.325	0.35	0.311	0.365	0.307	0.354	0.365	0.294	0.325	0.41	0.341	0.286	0.343	0.319	0.454	0.32	0.347	0.391	0.335	0.329	0.334	0.312	0.406	0.326	0.337	0.315	0.315	0.322	0.311	0.366	0.377	0.294	0.324	0.388	0.306	0.27	0.346	0.332	0.404	0.305	0.324	0.347	0.334	0.329	0.336	0.313	0.394	0.329	0.337	0.305	0.328	0.336	0.311	0.361	0.353	0.303	0.316	0.376	0.302	0.319	0.34	0.331	0.398	0.301	0.327	0.366	0.343	0.324	0.337	0.308	0.414	0.326	0.35	0.095	0.321	0.331	0.304	0.364	0.374	0.299	0.297	0.318	0.298	0.33	0.348	0.347	0.4	0.298	0.332	0.393	0.366	0.314	0.347	0.318	0.382	0.37	0.344	0.118	0.324	0.332	0.302	0.369	0.356	0.305	0.37	0.308	0.261	0.421	0.362	0.318	0.439	0.34	0.374	0.4	0.344	0.331	0.333	0.347	0.376	0.369	0.385	0.375	0.339	0.36	0.303	0.412	0.395	0.31	0.483	0.347	0.309	0.307	0.313	0.083	0.422	0.343	0.361	0.394	0.32	0.318	0.311	0.353	0.39	0.357	0.412	0.372	0.328	0.342	0.23	0.404	0.357	0.291	0.459	0.287
241	0.369	0.378	0.386	0.4	0.382	0.422	0.412	0.407	0.407	0.4	0.399	0.405	0.444	0.429	0.397	0.387	0.391	0.401	0.394	0.381	0.404	0.421	0.433	0.386	0.373	0.382	0.393	0.318	0.398	0.409	0.392	0.393	0.398	0.359	0.407	0.352	0.425	0.397	0.388	0.378	0.387	0.364	0.383	0.394	0.371	0.379	0.38	0.388	0.396	0.392	0.386	0.347	0.406	0.386	0.388	0.375	0.385	0.368	0.36	0.326	0.386	0.302	0.36	0.359	0.373	0.321	0.371	0.354	0.385	0.326	0.39	0.408	0.371	0.363	0.355	0.351	0.384	0.377	0.377	0.387	0.36	0.31	0.352	0.315	0.382	0.356	0.362	0.388	0.34	0.357	0.387	0.349	0.39	0.298	0.398	0.381	0.362	0.336	0.361	0.353	0.371	0.325	0.348	0.38	0.348	0.286	0.353	0.318	0.39	0.364	0.347	0.345	0.312	0.399	0.321	0.33	0.374	0.302	0.379	0.358	0.295	0.298	0.324	0.314	0.263	0.307	0.32	0.363	0.334	0.248	0.303	0.294	0.335	0.326	0.328	0.332	0.291	0.299	0.274	0.277	0.332	0.289	0.298	0.323	0.273	0.28	0.316	0.309	0.253	0.293	0.281	0.363	0.305	0.254	0.295	0.281	0.33	0.295	0.297	0.317	0.291	0.271	0.276	0.269	0.313	0.274	0.288	0.325	0.275	0.277	0.316	0.265	0.251	0.292	0.292	0.349	0.286	0.246	0.293	0.284	0.325	0.28	0.269	0.323	0.274	0.299	0.281	0.258	0.333	0.27	0.311	0.289	0.259	0.25	0.32	0.266	0.257	0.283	0.269	0.36	0.297	0.263	0.289	0.287	0.323	0.262	0.27	0.3	0.269	0.286	0.288	0.264	0.353	0.278	0.307	0.26	0.266	0.269	0.355	0.276	0.247	0.302	0.283	0.27	0.295	0.262	0.29	0.262	0.279	0.261	0.253	0.301	0.269	0.308	0.318	0.252	0.32	0.287	0.303	0.256	0.297	0.286	0.33	0.292	0.259	0.293	0.315	0.293	0.293	0.278	0.309	0.253	0.263	0.276	0.299	0.084	0.28	0.328	0.331	0.263	0.279	0.298	0.265	0.306	0.34	0.245	0.336	0.3	0.262	0.299	0.319	0.294	0.3	0.268	0.313	0.25	0.254	0.306	0.297	0.085	0.289	0.335	0.345	0.264	0.325	0.294	0.271	0.319	0.246	0.316	0.303	0.282	0.283	0.285	0.306	0.363	0.256	0.253	0.279	0.309	0.286	0.26	0.298	0.312	0.277	0.332	0.324	0.268	0.336	0.285	0.287	0.322	0.264	0.132	0.286	0.084	0.272	0.257	0.281	0.348	0.275	0.266	0.286	0.285	0.309	0.239	0.299	0.28	0.295	0.302	0.239	0.261	0.337	0.278	0.291	0.285	0.341	0.35	0.354	0.363	0.353	0.374	0.393	0.378	0.386	0.377	0.384	0.389	0.37	0.375	0.4	0.389	0.349	0.373	0.372	0.369	0.357	0.333	0.349	0.341	0.365	0.351	0.385	0.359	0.375	0.361	0.381	0.376	0.387	0.365	0.366	0.347	0.336	0.348	0.371	0.383	0.351	0.354	0.373	0.356	0.335	0.337	0.346	0.334	0.367	0.358	0.381	0.335	0.338	0.364	0.361	0.359	0.37	0.369	0.359	0.323	0.466	0.366	0.42	0.428	0.432	0.395	0.451	0.429	0.46	0.381	0.47	0.478	0.46	0.466	0.419	0.416	0.49	0.443	0.474	0.487	0.409	0.365	0.393	0.366	0.46	0.418	0.419	0.438	0.393	0.403	0.462	0.41	0.456	0.356	0.385	0.424	0.44	0.392	0.415	0.409	0.483	0.387	0.423	0.483	0.41	0.373	0.431	0.398	0.442	0.427	0.406	0.422	0.38	0.399	0.376	0.403	0.439	0.36	0.4	0.438	0.4	0.375	0.417	0.407	0.403	0.373	0.409	0.492	0.407	0.393	0.4	0.403	0.445	0.41	0.41	0.446	0.4	0.39	0.274	0.395	0.426	0.361	0.412	0.433	0.367	0.324	0.387	0.382	0.406	0.355	0.384	0.479	0.401	0.386	0.371	0.385	0.434	0.41	0.389	0.441	0.333	0.365	0.37	0.394	0.395	0.353	0.4	0.402	0.323	0.286	0.38	0.359	0.391	0.367	0.382	0.451	0.406	0.395	0.351	0.35	0.503	0.395	0.398	0.488	0.383	0.423	0.383	0.404	0.465	0.366	0.417	0.527	0.36	0.364	0.436	0.392	0.408	0.377	0.38	0.453	0.393	0.374	0.4	0.36	0.418	0.36	0.37	0.427	0.343	0.41	0.415	0.398	0.433	0.379	0.433	0.553	0.353	0.35	0.466	0.399	0.381	0.375	0.383	0.382	0.392	0.378	0.418	0.35	0.406	0.354	0.385	0.43	0.362	0.416	0.413	0.378	0.402	0.382	0.429	0.449	0.35	0.368	0.397	0.375	0.363	0.349	0.379	0.386	0.391	0.38	0.378	0.349	0.35	0.351	0.391	0.103	0.33	0.376	0.34	0.358	0.399	0.351	0.35	0.393	0.316	0.358	0.409	0.388	0.362	0.348	0.376	0.385	0.391	0.351	0.409	0.336	0.352	0.407	0.398	0.091	0.326	0.367	0.324	0.36	0.376	0.345	0.358	0.37	0.306	0.405	0.379	0.363	0.392	0.343	0.375	0.439	0.332	0.336	0.35	0.381	0.37	0.322	0.391	0.393	0.338	0.367	0.335	0.351	0.389	0.324	0.393	0.355	0.348	0.3	0.344	0.083	0.361	0.331	0.333	0.405	0.352	0.324	0.353	0.382	0.361	0.318	0.395	0.396	0.374	0.348	0.253	0.352	0.369	0.307	0.391	0.35	NA	NA	NA	NA	NA	NA	NA	NA	NA	NA	NA	NA	NA	NA	NA	NA	NA	NA	NA	NA	NA	NA	NA	NA	NA	NA	NA	NA	NA	NA	NA	NA	NA	NA	NA	NA	NA	NA	NA	NA	NA	NA	NA	NA	NA	NA	NA	NA	NA	NA	NA	NA	NA	NA	NA	NA	NA	NA	NA	NA	0.416	0.359	0.393	0.417	0.432	0.372	0.456	0.464	0.424	0.365	0.471	0.458	0.43	0.394	0.374	0.371	0.464	0.453	0.461	0.433	0.372	0.357	0.372	0.352	0.371	0.366	0.367	0.406	0.373	0.378	0.439	0.41	0.433	0.345	0.366	0.408	0.444	0.399	0.392	0.384	0.446	0.378	0.41	0.421	0.386	0.338	0.383	0.357	0.423	0.381	0.349	0.386	0.351	0.364	0.344	0.39	0.404	0.342	0.341	0.377	0.353	0.331	0.355	0.339	0.421	0.322	0.385	0.416	0.364	0.366	0.383	0.334	0.409	0.35	0.357	0.378	0.33	0.345	0.332	0.403	0.402	0.307	0.372	0.368	0.338	0.32	0.356	0.344	0.401	0.337	0.388	0.429	0.368	0.347	0.35	0.338	0.389	0.352	0.354	0.372	0.325	0.354	0.331	0.405	0.371	0.295	0.35	0.344	0.323	0.315	0.354	0.327	0.378	0.323	0.371	0.403	0.359	0.345	0.358	0.333	0.39	0.32	0.324	0.353	0.31	0.367	0.309	0.355	0.365	0.293	0.325	0.408	0.338	0.287	0.343	0.318	0.453	0.32	0.347	0.389	0.335	0.329	0.33	0.311	0.406	0.329	0.339	0.316	0.314	0.324	0.312	0.366	0.377	0.292	0.323	0.39	0.306	0.27	0.346	0.331	0.404	0.307	0.325	0.348	0.333	0.328	0.335	0.313	0.395	0.328	0.338	0.306	0.328	0.336	0.312	0.364	0.353	0.309	0.317	0.375	0.301	0.32	0.34	0.331	0.4	0.3	0.327	0.366	0.342	0.323	0.337	0.307	0.415	0.326	0.349	0.095	0.32	0.331	0.304	0.365	0.374	0.299	0.304	0.318	0.297	0.331	0.349	0.346	0.398	0.298	0.332	0.393	0.367	0.314	0.346	0.318	0.381	0.371	0.345	0.119	0.324	0.33	0.301	0.369	0.355	0.306	0.37	0.308	0.265	0.42	0.362	0.319	0.439	0.341	0.375	0.398	0.344	0.332	0.332	0.346	0.383	0.37	0.385	0.374	0.339	0.359	0.302	0.413	0.396	0.311	0.484	0.347	0.309	0.31	0.314	0.083	0.421	0.347	0.361	0.395	0.32	0.317	0.311	0.353	0.388	0.356	0.412	0.373	0.325	0.343	0.23	0.403	0.352	0.294	0.458	0.286
242	0.367	0.378	0.385	0.4	0.383	0.425	0.412	0.408	0.407	0.399	0.4	0.405	0.442	0.43	0.397	0.388	0.391	0.401	0.393	0.381	0.404	0.421	0.434	0.386	0.374	0.382	0.394	0.319	0.399	0.409	0.392	0.393	0.399	0.36	0.406	0.353	0.426	0.393	0.389	0.378	0.388	0.365	0.383	0.393	0.372	0.379	0.379	0.388	0.396	0.391	0.386	0.346	0.406	0.386	0.387	0.375	0.384	0.368	0.359	0.327	0.386	0.302	0.36	0.359	0.374	0.321	0.371	0.355	0.386	0.33	0.391	0.409	0.371	0.364	0.355	0.351	0.385	0.378	0.378	0.387	0.361	0.31	0.352	0.316	0.383	0.357	0.363	0.388	0.34	0.358	0.387	0.349	0.391	0.298	0.399	0.382	0.363	0.337	0.362	0.353	0.371	0.326	0.348	0.381	0.348	0.296	0.353	0.318	0.39	0.365	0.348	0.345	0.313	0.399	0.322	0.329	0.374	0.302	0.38	0.357	0.296	0.298	0.325	0.314	0.264	0.308	0.322	0.364	0.335	0.248	0.304	0.295	0.334	0.326	0.328	0.333	0.292	0.299	0.275	0.278	0.332	0.289	0.298	0.323	0.273	0.281	0.316	0.309	0.253	0.293	0.281	0.363	0.305	0.254	0.296	0.28	0.329	0.297	0.298	0.318	0.291	0.272	0.277	0.269	0.314	0.275	0.289	0.326	0.275	0.273	0.317	0.266	0.253	0.292	0.293	0.349	0.286	0.246	0.293	0.285	0.326	0.28	0.269	0.323	0.274	0.299	0.294	0.257	0.333	0.27	0.311	0.289	0.26	0.25	0.32	0.266	0.256	0.283	0.269	0.36	0.298	0.263	0.289	0.286	0.324	0.262	0.27	0.3	0.269	0.287	0.289	0.266	0.354	0.279	0.308	0.261	0.266	0.27	0.356	0.276	0.248	0.303	0.283	0.271	0.295	0.262	0.29	0.262	0.28	0.261	0.253	0.301	0.268	0.309	0.316	0.253	0.321	0.287	0.303	0.258	NA	NA	NA	NA	NA	NA	NA	NA	NA	NA	NA	NA	NA	NA	NA	NA	NA	NA	NA	NA	NA	NA	NA	NA	NA	NA	NA	NA	NA	NA	NA	NA	NA	NA	NA	NA	NA	NA	NA	NA	NA	NA	NA	NA	NA	NA	NA	NA	0.246	0.316	0.303	0.282	0.284	0.288	0.306	0.363	0.256	0.255	0.279	0.309	0.287	0.261	0.299	0.312	0.278	0.333	0.323	0.268	0.337	0.286	0.287	0.322	0.265	0.134	0.287	0.084	0.273	0.259	0.282	0.348	0.276	0.266	0.286	0.286	0.31	0.24	0.299	0.28	0.295	0.302	0.241	0.262	0.338	0.278	0.292	0.286	0.341	0.35	0.354	0.362	0.353	0.376	0.393	0.379	0.385	0.378	0.384	0.389	0.37	0.375	0.4	0.389	0.35	0.373	0.374	0.367	0.355	0.332	0.348	0.342	0.366	0.352	0.384	0.359	0.374	0.362	0.381	0.375	0.387	0.367	0.365	0.347	0.335	0.347	0.371	0.382	0.351	0.353	0.373	0.356	0.335	0.337	0.345	0.333	0.365	0.358	0.38	0.338	0.337	0.364	0.361	0.359	0.369	0.369	0.357	0.323	0.467	0.366	0.42	0.427	0.431	0.397	0.452	0.43	0.456	0.383	0.47	0.481	0.461	0.464	0.42	0.414	0.49	0.443	0.475	0.486	0.411	0.365	0.392	0.367	0.46	0.417	0.418	0.431	0.395	0.393	0.462	0.412	0.455	0.356	0.388	0.421	0.439	0.392	0.413	0.404	0.484	0.386	0.423	0.483	0.411	0.374	0.432	0.397	0.442	0.423	0.405	0.422	0.38	0.401	0.377	0.405	0.442	0.36	0.404	0.441	0.4	0.376	0.416	0.407	0.403	0.376	0.41	0.493	0.407	0.394	0.4	0.402	0.444	0.411	0.41	0.447	0.4	0.389	0.275	0.396	0.427	0.361	0.411	0.435	0.368	0.325	0.388	0.383	0.408	0.362	0.385	0.477	0.401	0.385	0.371	0.386	0.43	0.411	0.395	0.441	0.334	0.369	0.37	0.394	0.396	0.353	0.402	0.403	0.325	0.289	0.381	0.36	0.39	0.367	0.382	0.451	0.406	0.394	0.352	0.349	0.504	0.395	0.401	0.484	0.383	0.424	0.382	0.405	0.456	0.368	0.415	0.528	0.358	0.365	0.436	0.397	0.407	0.377	0.381	0.451	0.393	0.373	0.4	0.359	0.418	0.359	0.37	0.43	0.343	0.41	0.414	0.399	0.43	0.379	0.433	0.549	0.354	0.35	0.463	0.398	0.378	0.375	0.382	0.382	0.392	0.377	0.417	0.35	0.406	0.354	0.385	0.43	0.362	0.415	0.413	0.379	0.402	0.381	0.429	0.45	0.35	0.367	0.398	0.378	0.364	0.35	0.379	0.389	0.391	0.364	0.378	0.348	0.348	0.354	0.387	0.104	0.331	0.375	0.339	0.36	0.398	0.351	0.35	0.393	0.315	0.359	0.407	0.388	0.363	0.348	0.376	0.385	0.392	0.353	0.409	0.337	0.353	0.406	0.399	0.091	0.326	0.367	0.323	0.36	0.377	0.346	0.358	0.371	0.307	0.402	0.378	0.364	0.391	0.343	0.371	0.435	0.332	0.361	0.35	0.382	0.37	0.322	0.39	0.393	0.337	0.367	0.336	0.352	0.388	0.324	0.395	0.355	0.35	0.301	0.345	0.083	0.361	0.331	0.334	0.406	0.352	0.325	0.354	0.378	0.362	0.319	0.395	0.396	0.375	0.348	0.254	0.353	0.369	0.307	0.389	0.348	NA	NA	NA	NA	NA	NA	NA	NA	NA	NA	NA	NA	NA	NA	NA	NA	NA	NA	NA	NA	NA	NA	NA	NA	NA	NA	NA	NA	NA	NA	NA	NA	NA	NA	NA	NA	NA	NA	NA	NA	NA	NA	NA	NA	NA	NA	NA	NA	NA	NA	NA	NA	NA	NA	NA	NA	NA	NA	NA	NA	0.416	0.358	0.393	0.417	0.433	0.365	0.456	0.464	0.427	0.361	0.473	0.457	0.431	0.395	0.374	0.371	0.462	0.452	0.463	0.432	0.371	0.357	0.371	0.352	0.37	0.366	0.368	0.406	0.373	0.382	0.442	0.412	0.433	0.346	0.366	0.415	0.438	0.401	0.391	0.385	0.445	0.378	0.41	0.42	0.386	0.338	0.385	0.356	0.431	0.382	0.348	0.385	0.352	0.364	0.344	0.39	0.404	0.342	0.341	0.376	0.353	0.33	0.354	0.34	0.41	0.321	0.384	0.416	0.363	0.351	0.383	0.336	0.41	0.35	0.355	0.378	0.33	0.345	0.332	0.4	0.404	0.307	0.37	0.367	0.339	0.319	0.355	0.344	0.397	0.337	0.389	0.429	0.367	0.349	0.349	0.338	0.38	0.351	0.354	0.373	0.326	0.353	0.331	0.403	0.372	0.297	0.351	0.345	0.324	0.315	0.354	0.325	0.38	0.321	0.372	0.403	0.359	0.344	0.357	0.333	0.389	0.32	0.323	0.351	0.309	0.367	0.311	0.356	0.365	0.294	0.325	0.408	0.338	0.287	0.344	0.318	0.453	0.321	0.349	0.395	0.335	0.331	0.329	0.312	0.406	0.324	0.336	0.317	0.314	0.323	0.311	0.368	0.377	0.293	0.324	0.389	0.306	0.27	0.346	0.33	0.404	0.308	0.322	0.35	0.333	0.328	0.336	0.314	0.395	0.329	0.336	0.308	0.327	0.337	0.312	0.362	0.354	0.304	0.316	0.376	0.301	0.319	0.34	0.33	0.398	0.295	0.326	0.367	0.342	0.323	0.337	0.307	0.415	0.326	0.348	0.096	0.32	0.334	0.305	0.371	0.374	0.299	0.291	0.318	0.298	0.331	0.348	0.347	0.398	0.298	0.331	0.393	0.367	0.312	0.347	0.318	0.381	0.37	0.345	0.121	0.323	0.33	0.301	0.369	0.355	0.306	0.369	0.309	0.264	0.419	0.362	0.318	0.438	0.339	0.375	0.4	0.345	0.333	0.33	0.346	0.378	0.37	0.385	0.376	0.338	0.358	0.302	0.412	0.397	0.311	0.485	0.347	0.308	0.313	0.314	0.083	0.425	0.349	0.362	0.395	0.32	0.317	0.31	0.353	0.388	0.356	0.411	0.372	0.327	0.343	0.229	0.403	0.355	0.292	0.458	0.286
243	0.368	0.379	0.385	0.4	0.382	0.428	0.412	0.407	0.407	0.4	0.401	0.406	0.444	0.428	0.398	0.388	0.391	0.401	0.393	0.381	0.405	0.421	0.433	0.386	0.373	0.381	0.395	0.32	0.399	0.408	0.392	0.394	0.4	0.36	0.407	0.354	0.426	0.397	0.389	0.379	0.388	0.365	0.383	0.394	0.372	0.38	0.38	0.388	0.397	0.392	0.387	0.346	0.405	0.387	0.387	0.376	0.384	0.369	0.36	0.327	0.387	0.302	0.361	0.36	0.375	0.322	0.372	0.357	0.386	0.326	0.391	0.409	0.372	0.364	0.355	0.351	0.386	0.377	0.378	0.387	0.362	0.31	0.353	0.316	0.383	0.357	0.363	0.388	0.34	0.358	0.387	0.349	0.391	0.299	0.4	0.381	0.363	0.337	0.362	0.354	0.371	0.327	0.349	0.38	0.348	0.287	0.354	0.319	0.39	0.364	0.348	0.345	0.313	0.4	0.322	0.33	0.375	0.302	0.38	0.358	0.296	0.297	0.325	0.314	0.262	0.308	0.321	0.364	0.335	0.248	0.304	0.295	0.334	0.326	0.329	0.333	0.293	0.302	0.275	0.278	0.332	0.289	0.299	0.324	0.273	0.281	0.317	0.309	0.253	0.294	0.282	0.364	0.306	0.254	0.301	0.281	0.331	0.296	0.298	0.318	0.291	0.272	0.277	0.269	0.314	0.275	0.288	0.326	0.275	0.273	0.317	0.266	0.251	0.293	0.293	0.349	0.286	0.248	0.293	0.285	0.326	0.281	0.269	0.323	0.274	0.299	0.282	0.256	0.332	0.271	0.312	0.289	0.26	0.25	0.32	0.267	0.257	0.286	0.269	0.36	0.298	0.264	0.29	0.287	0.324	0.262	0.271	0.3	0.269	0.286	0.289	0.264	0.354	0.279	0.308	0.261	0.266	0.27	0.356	0.277	0.247	0.302	0.283	0.271	0.295	0.263	0.291	0.263	0.279	0.262	0.254	0.301	0.269	0.308	0.317	0.253	0.321	0.29	0.304	0.256	NA	NA	NA	NA	NA	NA	NA	NA	NA	NA	NA	NA	NA	NA	NA	NA	NA	NA	NA	NA	NA	NA	NA	NA	NA	NA	NA	NA	NA	NA	NA	NA	NA	NA	NA	NA	NA	NA	NA	NA	NA	NA	NA	NA	NA	NA	NA	NA	0.248	0.316	0.304	0.282	0.284	0.286	0.307	0.364	0.257	0.256	0.28	0.309	0.288	0.263	0.3	0.312	0.278	0.333	0.323	0.268	0.338	0.286	0.288	0.323	0.265	0.135	0.289	0.084	0.273	0.258	0.282	0.348	0.276	0.266	0.287	0.286	0.311	0.241	0.299	0.28	0.295	0.302	0.241	0.262	0.338	0.278	0.292	0.286	0.34	0.349	0.354	0.362	0.353	0.374	0.393	0.377	0.385	0.376	0.384	0.389	0.37	0.375	0.4	0.389	0.35	0.373	0.372	0.367	0.356	0.333	0.349	0.342	0.366	0.351	0.385	0.36	0.374	0.363	0.381	0.376	0.388	0.366	0.366	0.347	0.335	0.347	0.37	0.383	0.351	0.354	0.373	0.355	0.335	0.338	0.345	0.334	0.365	0.357	0.381	0.336	0.338	0.364	0.361	0.359	0.37	0.37	0.358	0.324	0.467	0.368	0.421	0.427	0.431	0.394	0.451	0.43	0.455	0.382	0.469	0.482	0.462	0.461	0.419	0.413	0.493	0.443	0.473	0.487	0.41	0.365	0.392	0.367	0.465	0.417	0.418	0.437	0.392	0.393	0.461	0.409	0.455	0.356	0.385	0.421	0.442	0.392	0.414	0.406	0.486	0.386	0.422	0.483	0.411	0.374	0.431	0.398	0.44	0.426	0.406	0.423	0.379	0.401	0.375	0.404	0.438	0.359	0.4	0.438	0.401	0.376	0.416	0.407	0.41	0.375	0.41	0.494	0.409	0.393	0.401	0.403	0.447	0.411	0.412	0.446	0.399	0.39	0.278	0.397	0.423	0.361	0.409	0.433	0.368	0.325	0.388	0.383	0.406	0.355	0.385	0.477	0.401	0.383	0.372	0.386	0.432	0.409	0.389	0.442	0.335	0.367	0.373	0.394	0.396	0.352	0.4	0.403	0.326	0.298	0.381	0.361	0.39	0.369	0.383	0.45	0.405	0.395	0.354	0.351	0.503	0.394	0.398	0.486	0.384	0.425	0.384	0.405	0.452	0.366	0.416	0.528	0.36	0.364	0.434	0.393	0.407	0.377	0.382	0.451	0.393	0.383	0.401	0.36	0.417	0.359	0.371	0.427	0.343	0.411	0.413	0.399	0.432	0.381	0.436	0.551	0.352	0.352	0.465	0.399	0.376	0.375	0.381	0.383	0.391	0.377	0.418	0.349	0.407	0.356	0.386	0.431	0.363	0.415	0.411	0.379	0.402	0.382	0.428	0.45	0.35	0.367	0.398	0.376	0.363	0.349	0.379	0.389	0.394	0.368	0.378	0.349	0.348	0.351	0.387	0.105	0.331	0.377	0.339	0.358	0.4	0.352	0.35	0.393	0.315	0.36	0.408	0.388	0.362	0.349	0.376	0.385	0.392	0.352	0.409	0.337	0.353	0.408	0.4	0.091	0.325	0.368	0.322	0.36	0.373	0.346	0.359	0.37	0.308	0.404	0.38	0.365	0.391	0.342	0.372	0.438	0.333	0.336	0.35	0.382	0.37	0.322	0.39	0.394	0.337	0.371	0.335	0.35	0.388	0.324	0.394	0.355	0.348	0.306	0.345	0.083	0.365	0.332	0.333	0.404	0.353	0.324	0.356	0.378	0.358	0.319	0.395	0.396	0.371	0.349	0.253	0.353	0.369	0.308	0.387	0.348	NA	NA	NA	NA	NA	NA	NA	NA	NA	NA	NA	NA	NA	NA	NA	NA	NA	NA	NA	NA	NA	NA	NA	NA	NA	NA	NA	NA	NA	NA	NA	NA	NA	NA	NA	NA	NA	NA	NA	NA	NA	NA	NA	NA	NA	NA	NA	NA	NA	NA	NA	NA	NA	NA	NA	NA	NA	NA	NA	NA	0.417	0.359	0.394	0.417	0.433	0.364	0.457	0.462	0.426	0.365	0.472	0.457	0.428	0.393	0.375	0.371	0.461	0.452	0.461	0.431	0.371	0.356	0.371	0.351	0.372	0.365	0.367	0.405	0.373	0.377	0.437	0.41	0.433	0.345	0.367	0.408	0.438	0.402	0.39	0.382	0.447	0.378	0.41	0.42	0.384	0.338	0.383	0.355	0.421	0.382	0.348	0.385	0.352	0.364	0.344	0.39	0.405	0.342	0.342	0.376	0.354	0.33	0.354	0.339	0.412	0.323	0.384	0.414	0.362	0.356	0.383	0.334	0.407	0.349	0.355	0.379	0.329	0.345	0.331	0.4	0.404	0.307	0.371	0.366	0.34	0.319	0.354	0.345	0.401	0.337	0.387	0.428	0.367	0.346	0.35	0.338	0.377	0.351	0.353	0.371	0.324	0.353	0.331	0.403	0.369	0.294	0.35	0.344	0.326	0.315	0.354	0.325	0.377	0.324	0.371	0.402	0.359	0.342	0.357	0.332	0.39	0.319	0.324	0.352	0.309	0.368	0.312	0.354	0.366	0.294	0.324	0.41	0.338	0.288	0.341	0.317	0.466	0.322	0.348	0.39	0.335	0.327	0.329	0.311	0.407	0.324	0.34	0.318	0.312	0.326	0.313	0.367	0.377	0.293	0.325	0.389	0.306	0.27	0.345	0.332	0.404	0.31	0.322	0.351	0.333	0.327	0.335	0.312	0.394	0.33	0.336	0.309	0.33	0.338	0.313	0.362	0.361	0.306	0.317	0.377	0.301	0.319	0.34	0.33	0.399	0.309	0.327	0.366	0.342	0.328	0.337	0.307	0.415	0.325	0.348	0.097	0.32	0.335	0.305	0.366	0.374	0.299	0.29	0.318	0.298	0.331	0.348	0.345	0.398	0.297	0.331	0.392	0.367	0.313	0.346	0.318	0.382	0.371	0.345	0.123	0.324	0.331	0.3	0.369	0.355	0.306	0.369	0.308	0.263	0.419	0.362	0.317	0.439	0.338	0.375	0.399	0.348	0.333	0.329	0.346	0.381	0.37	0.385	0.374	0.338	0.358	0.301	0.412	0.397	0.311	0.485	0.346	0.308	0.315	0.314	0.083	0.42	0.349	0.362	0.396	0.319	0.317	0.31	0.353	0.388	0.357	0.411	0.371	0.325	0.342	0.229	0.404	0.354	0.294	0.458	0.286
244	0.373	0.379	0.385	0.4	0.383	0.425	0.412	0.408	0.407	0.4	0.4	0.405	0.442	0.43	0.398	0.389	0.391	0.403	0.393	0.381	0.405	0.422	0.434	0.386	0.373	0.383	0.395	0.319	0.399	0.412	0.392	0.394	0.4	0.361	0.408	0.355	0.427	0.397	0.389	0.378	0.387	0.365	0.384	0.392	0.373	0.38	0.38	0.389	0.396	0.391	0.387	0.348	0.406	0.386	0.387	0.376	0.384	0.369	0.36	0.328	0.387	0.303	0.361	0.36	0.376	0.322	0.372	0.354	0.387	0.328	0.392	0.409	0.372	0.364	0.355	0.351	0.384	0.379	0.378	0.388	0.362	0.311	0.353	0.316	0.383	0.358	0.363	0.389	0.34	0.36	0.388	0.349	0.391	0.299	0.399	0.383	0.363	0.337	0.362	0.354	0.372	0.327	0.351	0.381	0.349	0.287	0.354	0.319	0.39	0.365	0.348	0.344	0.313	0.401	0.323	0.33	0.375	0.303	0.38	0.359	0.296	0.298	0.325	0.315	0.262	0.308	0.32	0.365	0.335	0.249	0.305	0.295	0.335	0.327	0.329	0.334	0.293	0.3	0.275	0.278	0.332	0.29	0.299	0.324	0.273	0.281	0.318	0.31	0.254	0.294	0.282	0.364	0.306	0.254	0.297	0.281	0.331	0.296	0.298	0.318	0.292	0.272	0.277	0.27	0.315	0.276	0.289	0.326	0.276	0.274	0.317	0.266	0.251	0.293	0.293	0.35	0.286	0.247	0.294	0.285	0.326	0.281	0.27	0.324	0.275	0.3	0.285	0.256	0.334	0.271	0.312	0.289	0.26	0.251	0.32	0.267	0.257	0.286	0.269	0.361	0.299	0.264	0.29	0.287	0.324	0.263	0.271	0.301	0.27	0.287	0.29	0.265	0.354	0.28	0.309	0.261	0.266	0.27	0.356	0.277	0.248	0.303	0.284	0.272	0.296	0.263	0.292	0.263	0.28	0.261	0.254	0.302	0.269	0.31	0.317	0.253	0.321	0.288	0.304	0.257	NA	NA	NA	NA	NA	NA	NA	NA	NA	NA	NA	NA	NA	NA	NA	NA	NA	NA	NA	NA	NA	NA	NA	NA	NA	NA	NA	NA	NA	NA	NA	NA	NA	NA	NA	NA	NA	NA	NA	NA	NA	NA	NA	NA	NA	NA	NA	NA	0.248	0.317	0.304	0.283	0.284	0.288	0.307	0.364	0.257	0.256	0.28	0.31	0.289	0.264	0.3	0.313	0.279	0.333	0.325	0.268	0.339	0.286	0.288	0.323	0.265	0.137	0.289	0.084	0.273	0.259	0.282	0.349	0.277	0.267	0.287	0.286	0.311	0.241	0.3	0.281	0.295	0.302	0.242	0.263	0.34	0.278	0.293	0.287	0.341	0.35	0.354	0.363	0.353	0.375	0.393	0.379	0.386	0.376	0.384	0.389	0.369	0.374	0.4	0.389	0.35	0.372	0.373	0.367	0.355	0.332	0.347	0.342	0.364	0.351	0.385	0.36	0.375	0.362	0.381	0.376	0.387	0.366	0.366	0.347	0.336	0.346	0.37	0.384	0.351	0.352	0.373	0.356	0.336	0.338	0.345	0.334	0.365	0.358	0.38	0.337	0.337	0.364	0.36	0.359	0.37	0.369	0.358	0.324	0.465	0.368	0.422	0.426	0.431	0.399	0.451	0.43	0.455	0.382	0.469	0.481	0.461	0.463	0.42	0.415	0.49	0.442	0.474	0.486	0.409	0.365	0.393	0.367	0.465	0.418	0.419	0.438	0.392	0.394	0.462	0.404	0.455	0.355	0.387	0.42	0.44	0.39	0.411	0.406	0.484	0.385	0.423	0.482	0.412	0.374	0.431	0.397	0.439	0.425	0.408	0.421	0.38	0.404	0.375	0.402	0.439	0.362	0.403	0.438	0.402	0.377	0.416	0.407	0.405	0.37	0.412	0.494	0.411	0.399	0.402	0.402	0.442	0.411	0.412	0.447	0.399	0.39	0.279	0.397	0.426	0.361	0.411	0.433	0.37	0.326	0.389	0.385	0.407	0.355	0.386	0.478	0.403	0.384	0.373	0.387	0.428	0.409	0.39	0.443	0.336	0.367	0.372	0.394	0.395	0.352	0.401	0.403	0.327	0.293	0.383	0.361	0.392	0.369	0.383	0.451	0.406	0.394	0.358	0.352	0.507	0.394	0.397	0.485	0.383	0.425	0.377	0.405	0.462	0.369	0.417	0.528	0.362	0.364	0.433	0.393	0.408	0.377	0.383	0.453	0.393	0.373	0.4	0.36	0.418	0.362	0.37	0.429	0.342	0.413	0.413	0.399	0.43	0.38	0.433	0.553	0.353	0.351	0.464	0.399	0.378	0.374	0.382	0.383	0.391	0.378	0.417	0.35	0.407	0.355	0.386	0.431	0.362	0.416	0.409	0.379	0.4	0.381	0.429	0.449	0.351	0.367	0.397	0.376	0.363	0.352	0.379	0.387	0.393	0.383	0.378	0.348	0.348	0.352	0.388	0.106	0.331	0.375	0.339	0.359	0.399	0.351	0.351	0.392	0.315	0.36	0.409	0.386	0.362	0.35	0.376	0.386	0.391	0.352	0.409	0.337	0.353	0.406	0.397	0.092	0.327	0.368	0.323	0.36	0.377	0.346	0.358	0.37	0.308	0.407	0.382	0.366	0.396	0.343	0.372	0.435	0.337	0.338	0.352	0.382	0.373	0.323	0.39	0.393	0.338	0.368	0.335	0.352	0.388	0.325	0.394	0.355	0.349	0.306	0.348	0.083	0.36	0.331	0.336	0.408	0.354	0.324	0.354	0.381	0.362	0.32	0.395	0.398	0.375	0.351	0.255	0.354	0.368	0.308	0.389	0.347	NA	NA	NA	NA	NA	NA	NA	NA	NA	NA	NA	NA	NA	NA	NA	NA	NA	NA	NA	NA	NA	NA	NA	NA	NA	NA	NA	NA	NA	NA	NA	NA	NA	NA	NA	NA	NA	NA	NA	NA	NA	NA	NA	NA	NA	NA	NA	NA	NA	NA	NA	NA	NA	NA	NA	NA	NA	NA	NA	NA	0.413	0.359	0.393	0.417	0.432	0.365	0.456	0.456	0.426	0.367	0.472	0.457	0.429	0.393	0.374	0.37	0.463	0.454	0.461	0.431	0.372	0.357	0.371	0.352	0.367	0.366	0.367	0.405	0.375	0.381	0.44	0.411	0.43	0.346	0.365	0.411	0.442	0.401	0.391	0.385	0.445	0.378	0.412	0.42	0.386	0.337	0.383	0.355	0.425	0.382	0.348	0.387	0.351	0.364	0.344	0.389	0.405	0.341	0.341	0.377	0.352	0.328	0.354	0.339	0.414	0.324	0.383	0.416	0.364	0.352	0.383	0.334	0.422	0.349	0.355	0.378	0.329	0.344	0.332	0.403	0.402	0.306	0.372	0.366	0.338	0.32	0.355	0.343	0.401	0.335	0.387	0.43	0.368	0.348	0.349	0.338	0.38	0.351	0.353	0.375	0.325	0.353	0.331	0.403	0.369	0.294	0.348	0.347	0.324	0.314	0.354	0.325	0.38	0.324	0.37	0.402	0.358	0.344	0.358	0.332	0.39	0.318	0.323	0.352	0.308	0.368	0.313	0.354	0.366	0.294	0.324	0.41	0.338	0.288	0.341	0.317	0.454	0.323	0.348	0.39	0.334	0.329	0.329	0.311	0.407	0.323	0.334	0.319	0.313	0.328	0.313	0.368	0.378	0.294	0.324	0.39	0.305	0.269	0.345	0.33	0.405	0.308	0.321	0.35	0.332	0.327	0.335	0.312	0.395	0.325	0.335	0.309	0.327	0.336	0.313	0.362	0.352	0.305	0.316	0.378	0.301	0.318	0.34	0.33	0.398	0.308	0.327	0.368	0.341	0.323	0.337	0.307	0.416	0.325	0.348	0.098	0.32	0.332	0.304	0.364	0.38	0.299	0.29	0.317	0.297	0.331	0.348	0.346	0.4	0.298	0.331	0.392	0.366	0.312	0.346	0.318	0.382	0.37	0.344	0.125	0.323	0.331	0.304	0.369	0.354	0.306	0.369	0.308	0.263	0.418	0.362	0.317	0.438	0.338	0.374	0.398	0.345	0.335	0.33	0.346	0.38	0.369	0.384	0.374	0.338	0.358	0.301	0.412	0.399	0.314	0.485	0.346	0.308	0.317	0.314	0.083	0.42	0.348	0.362	0.396	0.319	0.317	0.309	0.352	0.388	0.356	0.411	0.37	0.327	0.342	0.228	0.404	0.355	0.294	0.457	0.285
245	0.371	0.379	0.385	0.4	0.382	0.429	0.413	0.408	0.408	0.402	0.401	0.406	0.441	0.43	0.4	0.389	0.393	0.402	0.395	0.381	0.405	0.421	0.434	0.386	0.373	0.382	0.395	0.321	0.399	0.41	0.393	0.394	0.4	0.361	0.407	0.354	0.428	0.397	0.389	0.379	0.387	0.365	0.384	0.391	0.373	0.381	0.38	0.389	0.396	0.392	0.387	0.347	0.407	0.386	0.39	0.376	0.386	0.37	0.36	0.328	0.388	0.304	0.361	0.361	0.375	0.322	0.372	0.357	0.387	0.328	0.392	0.409	0.373	0.364	0.356	0.352	0.386	0.378	0.379	0.389	0.362	0.311	0.353	0.317	0.384	0.358	0.364	0.389	0.341	0.36	0.388	0.35	0.391	0.299	0.4	0.383	0.363	0.337	0.362	0.355	0.372	0.328	0.349	0.381	0.349	0.302	0.354	0.32	0.39	0.366	0.349	0.346	0.314	0.401	0.323	0.331	0.376	0.303	0.38	0.359	0.296	0.298	0.325	0.315	0.262	0.309	0.321	0.365	0.337	0.255	0.305	0.295	0.335	0.327	0.33	0.334	0.293	0.301	0.276	0.278	0.339	0.29	0.299	0.325	0.274	0.281	0.318	0.31	0.254	0.294	0.282	0.364	0.306	0.255	0.297	0.281	0.331	0.296	0.298	0.319	0.293	0.273	0.278	0.269	0.315	0.276	0.289	0.327	0.276	0.274	0.317	0.267	0.252	0.295	0.294	0.35	0.287	0.247	0.294	0.294	0.327	0.281	0.27	0.325	0.275	0.301	0.283	0.257	0.334	0.271	0.312	0.29	0.26	0.251	0.321	0.267	0.257	0.286	0.269	0.362	0.3	0.265	0.29	0.288	0.326	0.263	0.272	0.301	0.27	0.287	0.3	0.263	0.355	0.28	0.309	0.262	0.267	0.271	0.357	0.278	0.248	0.303	0.294	0.272	0.297	0.263	0.292	0.273	0.281	0.262	0.255	0.303	0.27	0.309	0.317	0.254	0.321	0.289	0.305	0.257	NA	NA	NA	NA	NA	NA	NA	NA	NA	NA	NA	NA	NA	NA	NA	NA	NA	NA	NA	NA	NA	NA	NA	NA	NA	NA	NA	NA	NA	NA	NA	NA	NA	NA	NA	NA	NA	NA	NA	NA	NA	NA	NA	NA	NA	NA	NA	NA	0.249	0.317	0.305	0.283	0.284	0.288	0.308	0.365	0.257	0.256	0.28	0.31	0.29	0.261	0.3	0.314	0.279	0.335	0.325	0.269	0.339	0.287	0.288	0.323	0.266	0.138	0.29	0.084	0.273	0.259	0.283	0.349	0.277	0.266	0.287	0.287	0.311	0.241	0.3	0.281	0.297	0.302	0.242	0.263	0.341	0.279	0.293	0.288	0.34	0.349	0.354	0.363	0.353	0.374	0.392	0.379	0.385	0.377	0.384	0.389	0.37	0.374	0.4	0.388	0.349	0.373	0.373	0.366	0.355	0.332	0.348	0.342	0.366	0.351	0.385	0.36	0.375	0.362	0.38	0.376	0.387	0.366	0.366	0.347	0.335	0.347	0.371	0.383	0.351	0.353	0.373	0.355	0.335	0.338	0.345	0.333	0.365	0.357	0.38	0.335	0.337	0.363	0.36	0.358	0.369	0.368	0.357	0.324	0.464	0.366	0.421	0.426	0.432	0.401	0.452	0.431	0.456	0.383	0.468	0.478	0.463	0.462	0.419	0.414	0.491	0.442	0.476	0.487	0.41	0.364	0.393	0.366	0.46	0.417	0.418	0.439	0.393	0.395	0.46	0.408	0.454	0.356	0.384	0.421	0.439	0.391	0.411	0.402	0.485	0.385	0.422	0.483	0.41	0.375	0.43	0.398	0.442	0.425	0.407	0.421	0.381	0.403	0.376	0.409	0.44	0.363	0.403	0.44	0.402	0.376	0.415	0.406	0.404	0.375	0.411	0.496	0.412	0.395	0.403	0.402	0.444	0.411	0.412	0.447	0.398	0.391	0.281	0.398	0.423	0.361	0.41	0.432	0.37	0.327	0.391	0.386	0.406	0.355	0.386	0.478	0.403	0.384	0.374	0.387	0.431	0.408	0.39	0.443	0.337	0.368	0.372	0.394	0.396	0.352	0.4	0.404	0.329	0.293	0.384	0.362	0.391	0.369	0.383	0.452	0.405	0.393	0.358	0.353	0.504	0.394	0.397	0.485	0.382	0.424	0.378	0.405	0.457	0.367	0.417	0.528	0.36	0.364	0.435	0.393	0.407	0.376	0.382	0.453	0.392	0.373	0.401	0.36	0.419	0.36	0.37	0.431	0.342	0.413	0.412	0.4	0.43	0.382	0.433	0.554	0.355	0.351	0.465	0.401	0.377	0.374	0.382	0.382	0.392	0.378	0.418	0.349	0.408	0.356	0.386	0.433	0.362	0.417	0.41	0.379	0.402	0.381	0.429	0.45	0.35	0.366	0.397	0.375	0.37	0.351	0.379	0.394	0.392	0.366	0.378	0.348	0.348	0.352	0.386	0.107	0.332	0.374	0.339	0.359	0.4	0.351	0.35	0.393	0.315	0.361	0.409	0.385	0.365	0.349	0.378	0.386	0.39	0.352	0.408	0.337	0.353	0.406	0.398	0.092	0.326	0.368	0.322	0.36	0.376	0.346	0.359	0.37	0.309	0.404	0.38	0.365	0.392	0.344	0.371	0.438	0.333	0.338	0.351	0.381	0.371	0.324	0.389	0.394	0.339	0.369	0.334	0.35	0.385	0.325	0.393	0.355	0.349	0.31	0.346	0.083	0.36	0.332	0.333	0.405	0.353	0.328	0.35	0.378	0.362	0.32	0.394	0.397	0.371	0.35	0.252	0.353	0.368	0.308	0.388	0.347	NA	NA	NA	NA	NA	NA	NA	NA	NA	NA	NA	NA	NA	NA	NA	NA	NA	NA	NA	NA	NA	NA	NA	NA	NA	NA	NA	NA	NA	NA	NA	NA	NA	NA	NA	NA	NA	NA	NA	NA	NA	NA	NA	NA	NA	NA	NA	NA	NA	NA	NA	NA	NA	NA	NA	NA	NA	NA	NA	NA	0.413	0.359	0.395	0.417	0.431	0.365	0.455	0.465	0.428	0.364	0.474	0.459	0.426	0.393	0.374	0.371	0.461	0.455	0.459	0.432	0.371	0.356	0.371	0.352	0.368	0.366	0.366	0.404	0.373	0.377	0.439	0.411	0.431	0.345	0.366	0.408	0.444	0.4	0.391	0.382	0.447	0.377	0.412	0.42	0.384	0.337	0.384	0.354	0.424	0.383	0.349	0.386	0.352	0.361	0.344	0.391	0.408	0.341	0.341	0.376	0.352	0.329	0.353	0.338	0.409	0.324	0.382	0.418	0.362	0.35	0.382	0.334	0.405	0.35	0.355	0.382	0.329	0.344	0.33	0.402	0.402	0.307	0.371	0.366	0.339	0.32	0.356	0.344	0.398	0.335	0.387	0.432	0.367	0.35	0.349	0.338	0.382	0.35	0.353	0.372	0.324	0.352	0.331	0.404	0.369	0.294	0.348	0.348	0.322	0.313	0.354	0.325	0.379	0.323	0.37	0.401	0.358	0.343	0.358	0.335	0.391	0.318	0.322	0.352	0.307	0.368	0.314	0.354	0.366	0.294	0.324	0.409	0.339	0.287	0.34	0.317	0.453	0.324	0.348	0.39	0.334	0.327	0.328	0.311	0.409	0.322	0.333	0.321	0.311	0.327	0.313	0.368	0.377	0.294	0.323	0.39	0.304	0.27	0.345	0.331	0.404	0.309	0.321	0.35	0.332	0.327	0.335	0.312	0.397	0.326	0.334	0.31	0.326	0.338	0.314	0.363	0.353	0.305	0.317	0.378	0.3	0.317	0.339	0.33	0.398	0.292	0.326	0.368	0.342	0.322	0.337	0.306	0.415	0.325	0.348	0.098	0.32	0.331	0.303	0.363	0.374	0.3	0.289	0.317	0.298	0.331	0.348	0.345	0.398	0.296	0.33	0.391	0.366	0.313	0.346	0.318	0.38	0.37	0.344	0.126	0.323	0.33	0.3	0.369	0.354	0.306	0.37	0.307	0.27	0.419	0.362	0.318	0.438	0.339	0.374	0.397	0.346	0.339	0.328	0.346	0.383	0.369	0.385	0.375	0.338	0.358	0.301	0.411	0.401	0.313	0.485	0.347	0.308	0.324	0.316	0.083	0.42	0.352	0.362	0.396	0.319	0.317	0.31	0.352	0.388	0.356	0.411	0.37	0.327	0.341	0.227	0.404	0.355	0.295	0.456	0.285
246	0.369	0.38	0.386	0.401	0.383	0.429	0.413	0.409	0.408	0.401	0.4	0.407	0.445	0.431	0.399	0.389	0.392	0.402	0.395	0.382	0.405	0.422	0.434	0.386	0.374	0.382	0.394	0.32	0.401	0.41	0.393	0.395	0.401	0.362	0.408	0.355	0.429	0.395	0.39	0.379	0.388	0.368	0.384	0.393	0.378	0.381	0.381	0.39	0.396	0.394	0.387	0.347	0.407	0.387	0.388	0.376	0.386	0.37	0.362	0.329	0.388	0.303	0.361	0.361	0.374	0.321	0.373	0.359	0.386	0.33	0.393	0.41	0.372	0.364	0.356	0.352	0.386	0.379	0.38	0.389	0.362	0.311	0.353	0.317	0.384	0.358	0.364	0.389	0.342	0.36	0.388	0.35	0.392	0.3	0.4	0.383	0.363	0.337	0.362	0.354	0.372	0.328	0.35	0.382	0.349	0.287	0.355	0.32	0.39	0.367	0.349	0.346	0.315	0.401	0.324	0.332	0.376	0.303	0.381	0.36	0.297	0.299	0.325	0.315	0.262	0.312	0.322	0.366	0.336	0.249	0.305	0.296	0.336	0.327	0.33	0.335	0.293	0.301	0.276	0.278	0.334	0.291	0.3	0.325	0.274	0.282	0.318	0.31	0.254	0.295	0.282	0.364	0.307	0.255	0.297	0.282	0.331	0.297	0.299	0.319	0.293	0.277	0.279	0.271	0.316	0.276	0.289	0.327	0.284	0.276	0.318	0.267	0.252	0.297	0.294	0.351	0.288	0.247	0.294	0.286	0.327	0.282	0.271	0.325	0.276	0.301	0.284	0.257	0.334	0.272	0.313	0.29	0.261	0.252	0.321	0.267	0.263	0.286	0.269	0.363	0.3	0.265	0.291	0.288	0.326	0.263	0.272	0.302	0.27	0.288	0.292	0.264	0.355	0.281	0.309	0.262	0.268	0.275	0.358	0.278	0.248	0.304	0.285	0.272	0.297	0.264	0.292	0.263	0.28	0.262	0.255	0.303	0.27	0.31	0.319	0.254	0.321	0.289	0.305	0.257	NA	NA	NA	NA	NA	NA	NA	NA	NA	NA	NA	NA	NA	NA	NA	NA	NA	NA	NA	NA	NA	NA	NA	NA	NA	NA	NA	NA	NA	NA	NA	NA	NA	NA	NA	NA	NA	NA	NA	NA	NA	NA	NA	NA	NA	NA	NA	NA	0.25	0.318	0.305	0.284	0.286	0.291	0.309	0.365	0.258	0.256	0.281	0.311	0.293	0.261	0.301	0.314	0.279	0.333	0.327	0.269	0.34	0.288	0.288	0.324	0.266	0.139	0.289	0.084	0.274	0.26	0.283	0.349	0.278	0.267	0.287	0.287	0.312	0.242	0.301	0.281	0.296	0.304	0.243	0.263	0.339	0.279	0.293	0.287	0.341	0.35	0.354	0.362	0.353	0.375	0.392	0.378	0.386	0.376	0.384	0.389	0.372	0.374	0.4	0.388	0.35	0.373	0.372	0.367	0.356	0.332	0.348	0.341	0.365	0.353	0.386	0.36	0.375	0.362	0.381	0.376	0.387	0.366	0.366	0.347	0.336	0.347	0.371	0.383	0.351	0.353	0.373	0.356	0.335	0.338	0.345	0.334	0.365	0.358	0.38	0.337	0.337	0.364	0.359	0.358	0.369	0.369	0.359	0.324	0.465	0.367	0.421	0.426	0.431	0.396	0.453	0.432	0.455	0.381	0.468	0.479	0.46	0.461	0.419	0.414	0.489	0.442	0.478	0.487	0.412	0.365	0.393	0.367	0.46	0.417	0.419	0.429	0.394	0.399	0.462	0.408	0.455	0.356	0.386	0.421	0.441	0.393	0.414	0.404	0.486	0.386	0.422	0.484	0.414	0.374	0.434	0.398	0.444	0.427	0.407	0.422	0.38	0.405	0.376	0.4	0.441	0.364	0.404	0.44	0.402	0.377	0.415	0.406	0.407	0.378	0.412	0.494	0.412	0.402	0.403	0.401	0.444	0.413	0.414	0.447	0.398	0.39	0.282	0.396	0.426	0.36	0.411	0.43	0.369	0.329	0.391	0.386	0.407	0.355	0.387	0.478	0.404	0.384	0.376	0.388	0.43	0.409	0.391	0.443	0.339	0.369	0.37	0.395	0.394	0.352	0.402	0.405	0.329	0.295	0.386	0.363	0.392	0.37	0.385	0.452	0.406	0.394	0.36	0.355	0.504	0.393	0.396	0.486	0.383	0.425	0.379	0.406	0.461	0.366	0.416	0.53	0.362	0.363	0.434	0.394	0.408	0.376	0.383	0.452	0.392	0.373	0.401	0.36	0.418	0.359	0.372	0.432	0.342	0.417	0.414	0.4	0.43	0.382	0.432	0.554	0.352	0.35	0.462	0.399	0.376	0.374	0.381	0.383	0.391	0.379	0.417	0.349	0.407	0.356	0.387	0.432	0.364	0.416	0.409	0.379	0.401	0.381	0.428	0.45	0.351	0.366	0.398	0.375	0.364	0.354	0.379	0.387	0.391	0.37	0.377	0.348	0.348	0.352	0.387	0.108	0.33	0.377	0.339	0.363	0.4	0.352	0.351	0.392	0.314	0.362	0.408	0.386	0.365	0.349	0.377	0.386	0.39	0.353	0.41	0.338	0.352	0.407	0.399	0.093	0.327	0.368	0.322	0.361	0.375	0.346	0.358	0.371	0.309	0.403	0.381	0.366	0.391	0.345	0.372	0.438	0.334	0.34	0.353	0.381	0.371	0.323	0.39	0.394	0.338	0.372	0.334	0.351	0.386	0.325	0.395	0.354	0.351	0.311	0.348	0.083	0.361	0.332	0.33	0.405	0.354	0.324	0.351	0.38	0.362	0.321	0.396	0.397	0.376	0.351	0.253	0.353	0.369	0.308	0.388	0.346	NA	NA	NA	NA	NA	NA	NA	NA	NA	NA	NA	NA	NA	NA	NA	NA	NA	NA	NA	NA	NA	NA	NA	NA	NA	NA	NA	NA	NA	NA	NA	NA	NA	NA	NA	NA	NA	NA	NA	NA	NA	NA	NA	NA	NA	NA	NA	NA	NA	NA	NA	NA	NA	NA	NA	NA	NA	NA	NA	NA	0.415	0.359	0.393	0.415	0.431	0.364	0.457	0.463	0.434	0.36	0.473	0.46	0.428	0.393	0.374	0.37	0.463	0.455	0.459	0.431	0.371	0.357	0.371	0.351	0.371	0.365	0.367	0.404	0.373	0.379	0.437	0.408	0.434	0.346	0.365	0.413	0.439	0.401	0.392	0.386	0.446	0.377	0.413	0.42	0.383	0.337	0.383	0.354	0.426	0.383	0.348	0.386	0.352	0.363	0.344	0.39	0.405	0.341	0.342	0.374	0.352	0.33	0.354	0.339	0.412	0.324	0.382	0.418	0.362	0.349	0.382	0.333	0.416	0.349	0.355	0.378	0.328	0.343	0.331	0.402	0.403	0.307	0.373	0.369	0.338	0.318	0.355	0.344	0.407	0.335	0.386	0.43	0.367	0.348	0.349	0.337	0.378	0.35	0.352	0.374	0.324	0.353	0.33	0.404	0.37	0.293	0.349	0.345	0.33	0.313	0.353	0.325	0.378	0.321	0.37	0.4	0.358	0.343	0.357	0.331	0.389	0.318	0.326	0.355	0.307	0.372	0.316	0.354	0.366	0.294	0.324	0.41	0.342	0.288	0.341	0.316	0.458	0.326	0.348	0.39	0.335	0.328	0.328	0.311	0.408	0.321	0.334	0.321	0.313	0.33	0.314	0.368	0.377	0.295	0.324	0.389	0.304	0.271	0.345	0.33	0.404	0.309	0.321	0.351	0.332	0.326	0.335	0.311	0.394	0.329	0.333	0.311	0.328	0.339	0.313	0.363	0.353	0.305	0.316	0.377	0.3	0.318	0.339	0.331	0.398	0.297	0.325	0.366	0.341	0.325	0.337	0.306	0.416	0.325	0.348	0.099	0.322	0.331	0.303	0.364	0.374	0.3	0.288	0.317	0.298	0.33	0.348	0.345	0.401	0.297	0.331	0.39	0.367	0.313	0.346	0.318	0.38	0.37	0.344	0.129	0.322	0.331	0.299	0.368	0.354	0.307	0.37	0.307	0.266	0.417	0.363	0.318	0.438	0.337	0.375	0.396	0.347	0.339	0.327	0.346	0.393	0.369	0.384	0.374	0.338	0.358	0.301	0.412	0.402	0.312	0.485	0.346	0.307	0.33	0.315	0.083	0.422	0.348	0.362	0.397	0.319	0.316	0.31	0.353	0.388	0.355	0.41	0.369	0.327	0.343	0.226	0.404	0.357	0.295	0.456	0.285
247	0.37	0.381	0.385	0.401	0.386	0.425	0.413	0.409	0.408	0.402	0.401	0.407	0.446	0.434	0.399	0.39	0.393	0.402	0.395	0.382	0.405	0.422	0.434	0.386	0.374	0.382	0.395	0.32	0.4	0.411	0.393	0.394	0.401	0.361	0.408	0.355	0.428	0.398	0.389	0.379	0.388	0.367	0.385	0.393	0.374	0.381	0.381	0.39	0.396	0.393	0.387	0.348	0.407	0.388	0.387	0.377	0.385	0.37	0.362	0.329	0.388	0.304	0.362	0.361	0.375	0.323	0.373	0.357	0.387	0.329	0.393	0.411	0.373	0.365	0.356	0.352	0.386	0.379	0.38	0.389	0.363	0.312	0.354	0.317	0.385	0.359	0.365	0.389	0.341	0.362	0.389	0.351	0.393	0.302	0.401	0.384	0.364	0.338	0.363	0.355	0.373	0.328	0.35	0.382	0.35	0.288	0.355	0.32	0.392	0.366	0.349	0.347	0.315	0.402	0.325	0.331	0.376	0.303	0.381	0.362	0.297	0.299	0.326	0.316	0.262	0.31	0.322	0.366	0.338	0.249	0.305	0.296	0.34	0.328	0.33	0.335	0.294	0.301	0.277	0.279	0.334	0.291	0.3	0.326	0.274	0.282	0.318	0.317	0.254	0.295	0.283	0.365	0.307	0.255	0.297	0.282	0.331	0.298	0.299	0.322	0.293	0.273	0.279	0.27	0.316	0.276	0.289	0.328	0.28	0.275	0.318	0.267	0.252	0.293	0.294	0.351	0.287	0.247	0.295	0.286	0.328	0.282	0.271	0.325	0.276	0.303	0.285	0.257	0.334	0.272	0.314	0.29	0.261	0.258	0.322	0.268	0.258	0.288	0.269	0.362	0.301	0.265	0.291	0.289	0.326	0.264	0.273	0.303	0.27	0.289	0.292	0.265	0.355	0.282	0.31	0.262	0.271	0.272	0.359	0.278	0.249	0.304	0.285	0.273	0.297	0.264	0.293	0.265	0.281	0.263	0.255	0.304	0.27	0.312	0.319	0.253	0.322	0.289	0.306	0.257	NA	NA	NA	NA	NA	NA	NA	NA	NA	NA	NA	NA	NA	NA	NA	NA	NA	NA	NA	NA	NA	NA	NA	NA	NA	NA	NA	NA	NA	NA	NA	NA	NA	NA	NA	NA	NA	NA	NA	NA	NA	NA	NA	NA	NA	NA	NA	NA	0.25	0.319	0.306	0.284	0.285	0.289	0.308	0.366	0.258	0.258	0.281	0.311	0.292	0.257	0.301	0.315	0.28	0.334	0.327	0.269	0.34	0.289	0.288	0.323	0.266	0.141	0.29	0.083	0.274	0.26	0.284	0.35	0.278	0.268	0.287	0.288	0.313	0.242	0.301	0.282	0.296	0.303	0.243	0.262	0.34	0.279	0.294	0.288	0.341	0.35	0.354	0.362	0.352	0.374	0.392	0.377	0.386	0.378	0.384	0.389	0.37	0.374	0.4	0.388	0.349	0.372	0.374	0.367	0.355	0.332	0.348	0.342	0.365	0.352	0.385	0.36	0.375	0.362	0.38	0.375	0.387	0.366	0.366	0.348	0.335	0.346	0.371	0.384	0.351	0.353	0.373	0.355	0.336	0.338	0.346	0.335	0.365	0.358	0.38	0.338	0.337	0.363	0.359	0.359	0.369	0.369	0.358	0.324	0.462	0.368	0.42	0.424	0.431	0.396	0.453	0.431	0.456	0.381	0.468	0.48	0.461	0.465	0.421	0.414	0.49	0.441	0.476	0.488	0.411	0.366	0.393	0.367	0.459	0.418	0.419	0.434	0.395	0.396	0.463	0.408	0.454	0.355	0.387	0.422	0.447	0.393	0.414	0.405	0.484	0.384	0.424	0.484	0.413	0.375	0.43	0.398	0.446	0.426	0.407	0.422	0.381	0.405	0.378	0.401	0.443	0.361	0.405	0.439	0.403	0.376	0.415	0.406	0.405	0.377	0.412	0.494	0.413	0.396	0.405	0.402	0.444	0.414	0.415	0.448	0.397	0.39	0.282	0.399	0.425	0.361	0.411	0.432	0.37	0.329	0.393	0.387	0.41	0.356	0.388	0.48	0.405	0.384	0.377	0.389	0.431	0.408	0.395	0.444	0.339	0.368	0.37	0.395	0.395	0.352	0.401	0.406	0.331	0.297	0.387	0.363	0.391	0.37	0.386	0.453	0.405	0.394	0.362	0.355	0.505	0.393	0.396	0.486	0.381	0.425	0.378	0.406	0.457	0.366	0.416	0.53	0.361	0.363	0.438	0.394	0.407	0.374	0.383	0.45	0.392	0.374	0.4	0.359	0.419	0.361	0.372	0.435	0.343	0.412	0.411	0.4	0.43	0.383	0.436	0.557	0.353	0.35	0.462	0.401	0.375	0.374	0.38	0.383	0.391	0.379	0.417	0.349	0.407	0.355	0.387	0.434	0.363	0.415	0.408	0.379	0.4	0.381	0.427	0.449	0.349	0.366	0.398	0.374	0.365	0.35	0.378	0.391	0.392	0.365	0.377	0.348	0.349	0.351	0.388	0.11	0.33	0.375	0.339	0.359	0.4	0.352	0.351	0.393	0.312	0.364	0.407	0.386	0.367	0.348	0.377	0.387	0.391	0.351	0.41	0.338	0.352	0.405	0.397	0.093	0.326	0.368	0.322	0.361	0.374	0.347	0.358	0.371	0.311	0.404	0.379	0.366	0.392	0.344	0.37	0.44	0.344	0.34	0.353	0.382	0.372	0.324	0.389	0.395	0.338	0.37	0.333	0.35	0.385	0.325	0.394	0.353	0.35	0.315	0.347	0.083	0.369	0.334	0.337	0.407	0.353	0.325	0.354	0.377	0.36	0.321	0.395	0.398	0.375	0.35	0.253	0.354	0.368	0.308	0.39	0.346	NA	NA	NA	NA	NA	NA	NA	NA	NA	NA	NA	NA	NA	NA	NA	NA	NA	NA	NA	NA	NA	NA	NA	NA	NA	NA	NA	NA	NA	NA	NA	NA	NA	NA	NA	NA	NA	NA	NA	NA	NA	NA	NA	NA	NA	NA	NA	NA	NA	NA	NA	NA	NA	NA	NA	NA	NA	NA	NA	NA	0.415	0.36	0.393	0.415	0.433	0.365	0.455	0.461	0.422	0.362	0.47	0.457	0.425	0.392	0.374	0.371	0.463	0.465	0.459	0.43	0.372	0.356	0.371	0.351	0.365	0.366	0.366	0.403	0.372	0.379	0.438	0.408	0.43	0.345	0.365	0.41	0.442	0.399	0.391	0.382	0.446	0.376	0.41	0.42	0.387	0.338	0.382	0.356	0.438	0.383	0.349	0.387	0.351	0.362	0.344	0.392	0.404	0.34	0.341	0.375	0.352	0.328	0.354	0.338	0.412	0.321	0.381	0.416	0.364	0.35	0.382	0.333	0.407	0.349	0.354	0.378	0.328	0.343	0.331	0.401	0.402	0.306	0.37	0.365	0.338	0.319	0.354	0.344	0.397	0.335	0.387	0.428	0.367	0.346	0.349	0.337	0.382	0.351	0.353	0.372	0.324	0.352	0.33	0.404	0.369	0.293	0.35	0.343	0.323	0.312	0.353	0.326	0.376	0.322	0.369	0.4	0.359	0.344	0.357	0.331	0.39	0.316	0.321	0.355	0.307	0.37	0.317	0.355	0.367	0.294	0.323	0.41	0.338	0.288	0.339	0.316	0.454	0.326	0.348	0.389	0.334	0.326	0.329	0.312	0.407	0.322	0.332	0.323	0.311	0.331	0.314	0.368	0.378	0.295	0.323	0.391	0.305	0.269	0.344	0.331	0.404	0.31	0.32	0.352	0.331	0.326	0.334	0.312	0.395	0.329	0.332	0.312	0.326	0.34	0.315	0.363	0.354	0.305	0.316	0.376	0.3	0.318	0.338	0.33	0.397	0.292	0.325	0.366	0.341	0.321	0.337	0.306	0.415	0.325	0.348	0.1	0.319	0.333	0.303	0.364	0.384	0.3	0.288	0.317	0.298	0.332	0.347	0.345	0.403	0.297	0.33	0.389	0.366	0.312	0.346	0.317	0.379	0.368	0.344	0.13	0.323	0.331	0.299	0.368	0.353	0.307	0.369	0.308	0.269	0.417	0.362	0.318	0.437	0.337	0.374	0.396	0.346	0.342	0.327	0.346	0.384	0.369	0.384	0.375	0.337	0.357	0.3	0.412	0.401	0.315	0.486	0.347	0.307	0.332	0.315	0.083	0.42	0.345	0.363	0.396	0.318	0.316	0.31	0.353	0.388	0.356	0.41	0.369	0.328	0.343	0.225	0.404	0.357	0.296	0.456	0.285
248	0.372	0.379	0.386	0.401	0.383	0.425	0.413	0.409	0.409	0.402	0.4	0.407	0.444	0.43	0.399	0.389	0.393	0.404	0.395	0.382	0.405	0.424	0.434	0.386	0.374	0.382	0.395	0.32	0.401	0.413	0.394	0.395	0.401	0.362	0.409	0.356	0.428	0.398	0.391	0.379	0.388	0.366	0.386	0.395	0.369	0.382	0.381	0.39	0.396	0.393	0.388	0.349	0.409	0.388	0.388	0.377	0.387	0.37	0.362	0.329	0.389	0.304	0.362	0.361	0.376	0.323	0.374	0.361	0.388	0.33	0.393	0.411	0.374	0.365	0.357	0.353	0.386	0.379	0.38	0.389	0.363	0.312	0.354	0.318	0.384	0.359	0.364	0.389	0.342	0.361	0.389	0.351	0.393	0.301	0.4	0.384	0.365	0.338	0.363	0.356	0.373	0.331	0.352	0.383	0.35	0.288	0.356	0.324	0.392	0.366	0.35	0.349	0.315	0.402	0.325	0.332	0.376	0.304	0.38	0.36	0.298	0.299	0.326	0.316	0.262	0.311	0.322	0.366	0.337	0.25	0.306	0.297	0.337	0.328	0.331	0.335	0.294	0.302	0.277	0.279	0.334	0.291	0.301	0.326	0.274	0.283	0.319	0.311	0.254	0.295	0.283	0.365	0.308	0.255	0.298	0.282	0.332	0.297	0.301	0.32	0.294	0.273	0.279	0.271	0.317	0.279	0.29	0.329	0.277	0.276	0.319	0.267	0.251	0.293	0.295	0.351	0.287	0.248	0.295	0.289	0.329	0.283	0.271	0.326	0.276	0.303	0.285	0.258	0.335	0.273	0.313	0.29	0.261	0.253	0.323	0.269	0.258	0.288	0.269	0.363	0.3	0.265	0.292	0.289	0.326	0.264	0.273	0.303	0.271	0.289	0.294	0.265	0.356	0.282	0.31	0.262	0.268	0.272	0.359	0.279	0.249	0.304	0.285	0.274	0.298	0.264	0.293	0.265	0.282	0.263	0.255	0.304	0.27	0.31	0.319	0.253	0.324	0.29	0.306	0.258	NA	NA	NA	NA	NA	NA	NA	NA	NA	NA	NA	NA	NA	NA	NA	NA	NA	NA	NA	NA	NA	NA	NA	NA	NA	NA	NA	NA	NA	NA	NA	NA	NA	NA	NA	NA	NA	NA	NA	NA	NA	NA	NA	NA	NA	NA	NA	NA	0.25	0.319	0.307	0.284	0.286	0.292	0.309	0.366	0.259	0.257	0.281	0.312	0.292	0.26	0.301	0.315	0.28	0.335	0.328	0.269	0.341	0.289	0.288	0.325	0.267	0.143	0.292	0.084	0.274	0.26	0.284	0.351	0.279	0.268	0.287	0.288	0.313	0.243	0.302	0.282	0.297	0.302	0.243	0.262	0.341	0.279	0.293	0.289	0.339	0.349	0.353	0.362	0.353	0.374	0.393	0.377	0.386	0.378	0.383	0.389	0.37	0.374	0.401	0.389	0.35	0.371	0.373	0.363	0.355	0.332	0.347	0.341	0.364	0.351	0.385	0.359	0.374	0.361	0.381	0.376	0.387	0.367	0.366	0.348	0.336	0.347	0.372	0.383	0.351	0.354	0.373	0.355	0.335	0.339	0.345	0.334	0.365	0.357	0.38	0.338	0.337	0.363	0.36	0.358	0.369	0.369	0.358	0.324	0.464	0.367	0.422	0.422	0.43	0.395	0.453	0.431	0.458	0.382	0.467	0.479	0.463	0.463	0.42	0.415	0.488	0.441	0.475	0.488	0.41	0.366	0.393	0.366	0.457	0.417	0.418	0.433	0.393	0.394	0.46	0.41	0.454	0.355	0.386	0.42	0.442	0.391	0.411	0.402	0.484	0.385	0.423	0.483	0.41	0.375	0.431	0.398	0.445	0.426	0.406	0.422	0.38	0.404	0.377	0.402	0.437	0.361	0.4	0.436	0.403	0.377	0.414	0.406	0.411	0.378	0.413	0.496	0.414	0.395	0.405	0.402	0.442	0.415	0.415	0.448	0.397	0.391	0.283	0.397	0.423	0.361	0.409	0.432	0.372	0.331	0.392	0.388	0.408	0.356	0.388	0.478	0.406	0.383	0.378	0.389	0.435	0.409	0.393	0.444	0.341	0.369	0.371	0.395	0.393	0.352	0.402	0.407	0.332	0.298	0.388	0.363	0.392	0.371	0.386	0.452	0.405	0.392	0.364	0.356	0.505	0.393	0.396	0.487	0.382	0.424	0.377	0.406	0.464	0.367	0.418	0.531	0.361	0.363	0.435	0.394	0.408	0.375	0.383	0.451	0.393	0.372	0.4	0.36	0.419	0.36	0.372	0.433	0.342	0.413	0.41	0.401	0.433	0.384	0.434	0.555	0.353	0.35	0.467	0.404	0.375	0.374	0.381	0.384	0.391	0.379	0.416	0.35	0.408	0.356	0.388	0.43	0.363	0.417	0.408	0.38	0.4	0.38	0.429	0.45	0.349	0.367	0.397	0.374	0.363	0.349	0.378	0.387	0.39	0.364	0.378	0.348	0.348	0.355	0.386	0.111	0.33	0.375	0.338	0.359	0.399	0.351	0.351	0.392	0.312	0.363	0.407	0.385	0.362	0.349	0.376	0.387	0.39	0.351	0.409	0.336	0.352	0.406	0.397	0.094	0.327	0.369	0.322	0.361	0.373	0.347	0.359	0.37	0.31	0.404	0.379	0.366	0.392	0.344	0.37	0.439	0.334	0.34	0.353	0.381	0.372	0.324	0.389	0.395	0.338	0.369	0.333	0.35	0.39	0.326	0.393	0.353	0.351	0.315	0.347	0.083	0.365	0.334	0.334	0.406	0.354	0.325	0.349	0.378	0.366	0.322	0.396	0.398	0.376	0.352	0.253	0.354	0.37	0.309	0.389	0.344	NA	NA	NA	NA	NA	NA	NA	NA	NA	NA	NA	NA	NA	NA	NA	NA	NA	NA	NA	NA	NA	NA	NA	NA	NA	NA	NA	NA	NA	NA	NA	NA	NA	NA	NA	NA	NA	NA	NA	NA	NA	NA	NA	NA	NA	NA	NA	NA	NA	NA	NA	NA	NA	NA	NA	NA	NA	NA	NA	NA	0.415	0.359	0.392	0.416	0.432	0.363	0.458	0.458	0.425	0.362	0.47	0.459	0.424	0.393	0.374	0.37	0.461	0.453	0.457	0.43	0.371	0.356	0.371	0.35	0.365	0.365	0.367	0.403	0.373	0.378	0.437	0.407	0.435	0.346	0.364	0.408	0.438	0.401	0.392	0.384	0.444	0.375	0.41	0.418	0.384	0.337	0.383	0.355	0.422	0.383	0.348	0.386	0.351	0.362	0.344	0.392	0.403	0.34	0.341	0.374	0.352	0.328	0.353	0.338	0.412	0.323	0.381	0.415	0.363	0.349	0.382	0.335	0.416	0.349	0.354	0.378	0.328	0.343	0.331	0.404	0.404	0.305	0.371	0.367	0.338	0.317	0.354	0.344	0.397	0.337	0.388	0.428	0.366	0.347	0.348	0.337	0.376	0.35	0.353	0.372	0.323	0.352	0.329	0.404	0.369	0.293	0.349	0.344	0.321	0.312	0.354	0.325	0.375	0.322	0.369	0.4	0.359	0.343	0.357	0.331	0.393	0.316	0.321	0.354	0.305	0.37	0.319	0.355	0.367	0.295	0.323	0.409	0.338	0.288	0.341	0.319	0.457	0.327	0.348	0.39	0.334	0.326	0.328	0.312	0.409	0.321	0.331	0.323	0.311	0.332	0.314	0.368	0.378	0.296	0.322	0.39	0.303	0.27	0.345	0.33	0.405	0.31	0.319	0.352	0.332	0.326	0.334	0.311	0.397	0.327	0.333	0.313	0.326	0.338	0.314	0.363	0.354	0.307	0.316	0.377	0.3	0.317	0.339	0.33	0.397	0.293	0.325	0.366	0.34	0.321	0.337	0.305	0.416	0.325	0.35	0.1	0.319	0.332	0.303	0.364	0.386	0.299	0.288	0.316	0.297	0.331	0.347	0.345	0.401	0.295	0.33	0.39	0.366	0.312	0.346	0.317	0.38	0.369	0.344	0.133	0.323	0.33	0.298	0.368	0.354	0.307	0.37	0.307	0.269	0.416	0.362	0.317	0.437	0.336	0.375	0.395	0.347	0.339	0.326	0.345	0.393	0.369	0.384	0.374	0.337	0.356	0.3	0.413	0.402	0.313	0.486	0.347	0.307	0.333	0.315	0.084	0.418	0.353	0.363	0.396	0.318	0.316	0.309	0.353	0.388	0.354	0.41	0.368	0.327	0.342	0.225	0.404	0.358	0.3	0.454	0.284
249	0.371	0.38	0.386	0.402	0.384	0.43	0.414	0.409	0.409	0.402	0.401	0.408	0.447	0.431	0.4	0.39	0.393	0.404	0.395	0.383	0.406	0.423	0.435	0.386	0.375	0.382	0.396	0.322	0.399	0.412	0.393	0.396	0.402	0.362	0.41	0.357	0.429	0.397	0.391	0.38	0.389	0.366	0.386	0.396	0.374	0.382	0.382	0.39	0.398	0.394	0.388	0.349	0.408	0.388	0.389	0.378	0.386	0.371	0.362	0.33	0.389	0.304	0.363	0.361	0.376	0.323	0.374	0.359	0.388	0.329	0.394	0.411	0.374	0.365	0.358	0.354	0.386	0.379	0.38	0.39	0.363	0.312	0.355	0.318	0.385	0.359	0.365	0.389	0.342	0.362	0.389	0.351	0.393	0.301	0.402	0.385	0.365	0.338	0.364	0.355	0.373	0.329	0.351	0.383	0.351	0.288	0.356	0.321	0.393	0.367	0.35	0.347	0.315	0.402	0.325	0.331	0.377	0.304	0.381	0.36	0.298	0.299	0.327	0.316	0.263	0.313	0.322	0.367	0.338	0.25	0.306	0.297	0.337	0.329	0.33	0.335	0.294	0.303	0.277	0.279	0.34	0.291	0.301	0.326	0.275	0.282	0.319	0.311	0.254	0.295	0.283	0.365	0.308	0.256	0.298	0.283	0.332	0.298	0.299	0.32	0.295	0.274	0.28	0.271	0.317	0.277	0.29	0.328	0.277	0.276	0.319	0.268	0.254	0.296	0.295	0.352	0.288	0.248	0.296	0.287	0.329	0.283	0.272	0.326	0.276	0.304	0.286	0.258	0.335	0.273	0.313	0.291	0.261	0.253	0.323	0.27	0.258	0.29	0.27	0.363	0.301	0.266	0.293	0.29	0.327	0.265	0.273	0.304	0.271	0.29	0.293	0.263	0.355	0.283	0.311	0.263	0.269	0.273	0.36	0.279	0.249	0.305	0.286	0.274	0.298	0.265	0.293	0.265	0.284	0.263	0.256	0.305	0.271	0.311	0.326	0.254	0.323	0.29	0.307	0.258	NA	NA	NA	NA	NA	NA	NA	NA	NA	NA	NA	NA	NA	NA	NA	NA	NA	NA	NA	NA	NA	NA	NA	NA	NA	NA	NA	NA	NA	NA	NA	NA	NA	NA	NA	NA	NA	NA	NA	NA	NA	NA	NA	NA	NA	NA	NA	NA	0.251	0.32	0.307	0.284	0.286	0.29	0.309	0.366	0.259	0.257	0.281	0.312	0.293	0.259	0.301	0.315	0.28	0.335	0.328	0.269	0.341	0.29	0.288	0.325	0.267	0.144	0.292	0.084	0.275	0.261	0.285	0.351	0.279	0.268	0.288	0.289	0.313	0.243	0.302	0.283	0.297	0.303	0.243	0.264	0.341	0.28	0.294	0.29	0.34	0.35	0.354	0.362	0.352	0.376	0.394	0.378	0.385	0.376	0.383	0.389	0.371	0.374	0.4	0.388	0.349	0.373	0.373	0.367	0.355	0.332	0.347	0.341	0.365	0.352	0.386	0.359	0.375	0.362	0.38	0.376	0.387	0.367	0.365	0.348	0.335	0.347	0.371	0.383	0.351	0.353	0.373	0.356	0.335	0.34	0.345	0.334	0.366	0.357	0.38	0.338	0.337	0.363	0.359	0.358	0.37	0.369	0.359	0.325	0.462	0.371	0.419	0.425	0.431	0.398	0.453	0.431	0.453	0.384	0.466	0.478	0.462	0.464	0.418	0.414	0.49	0.441	0.477	0.488	0.411	0.364	0.394	0.366	0.458	0.419	0.419	0.432	0.393	0.397	0.462	0.411	0.454	0.357	0.385	0.423	0.439	0.392	0.411	0.406	0.482	0.385	0.425	0.483	0.411	0.376	0.431	0.399	0.443	0.426	0.405	0.422	0.38	0.404	0.374	0.4	0.438	0.361	0.4	0.438	0.404	0.377	0.415	0.405	0.406	0.378	0.414	0.495	0.416	0.396	0.406	0.402	0.443	0.415	0.415	0.449	0.397	0.394	0.285	0.4	0.421	0.36	0.41	0.431	0.372	0.331	0.394	0.388	0.409	0.357	0.388	0.479	0.407	0.385	0.379	0.39	0.432	0.407	0.393	0.443	0.342	0.371	0.368	0.395	0.394	0.352	0.401	0.407	0.333	0.3	0.389	0.364	0.392	0.37	0.387	0.452	0.405	0.393	0.37	0.356	0.508	0.394	0.395	0.488	0.382	0.425	0.376	0.406	0.459	0.366	0.417	0.53	0.36	0.363	0.44	0.393	0.407	0.373	0.385	0.454	0.393	0.372	0.399	0.36	0.42	0.36	0.372	0.431	0.342	0.413	0.411	0.4	0.43	0.384	0.433	0.555	0.353	0.349	0.463	0.401	0.375	0.375	0.381	0.384	0.39	0.379	0.416	0.349	0.407	0.356	0.388	0.433	0.362	0.415	0.408	0.38	0.4	0.38	0.428	0.451	0.351	0.366	0.397	0.374	0.363	0.349	0.379	0.388	0.392	0.367	0.377	0.348	0.348	0.352	0.386	0.112	0.331	0.374	0.338	0.359	0.4	0.351	0.351	0.393	0.311	0.364	0.409	0.385	0.363	0.349	0.376	0.386	0.39	0.351	0.408	0.336	0.352	0.406	0.397	0.094	0.328	0.368	0.322	0.36	0.377	0.347	0.358	0.371	0.315	0.405	0.378	0.366	0.392	0.346	0.371	0.438	0.334	0.341	0.352	0.381	0.373	0.324	0.388	0.395	0.338	0.37	0.334	0.35	0.386	0.326	0.393	0.354	0.351	0.313	0.347	0.083	0.364	0.335	0.336	0.406	0.355	0.326	0.352	0.378	0.36	0.322	0.395	0.399	0.38	0.352	0.258	0.353	0.368	0.308	0.389	0.342	NA	NA	NA	NA	NA	NA	NA	NA	NA	NA	NA	NA	NA	NA	NA	NA	NA	NA	NA	NA	NA	NA	NA	NA	NA	NA	NA	NA	NA	NA	NA	NA	NA	NA	NA	NA	NA	NA	NA	NA	NA	NA	NA	NA	NA	NA	NA	NA	NA	NA	NA	NA	NA	NA	NA	NA	NA	NA	NA	NA	0.414	0.36	0.393	0.415	0.43	0.364	0.452	0.457	0.423	0.362	0.469	0.456	0.424	0.391	0.374	0.37	0.463	0.455	0.459	0.431	0.372	0.355	0.371	0.351	0.366	0.365	0.366	0.403	0.372	0.379	0.437	0.407	0.432	0.346	0.366	0.408	0.441	0.402	0.393	0.384	0.445	0.375	0.41	0.418	0.387	0.336	0.384	0.359	0.421	0.382	0.348	0.387	0.351	0.361	0.343	0.392	0.403	0.339	0.341	0.376	0.351	0.327	0.353	0.338	0.416	0.32	0.381	0.413	0.363	0.348	0.381	0.333	0.405	0.349	0.355	0.378	0.328	0.343	0.33	0.403	0.403	0.305	0.372	0.365	0.336	0.317	0.354	0.344	0.4	0.334	0.388	0.429	0.367	0.346	0.35	0.337	0.381	0.352	0.353	0.373	0.323	0.352	0.329	0.404	0.369	0.292	0.349	0.344	0.322	0.312	0.353	0.329	0.376	0.322	0.37	0.399	0.357	0.342	0.357	0.332	0.39	0.315	0.32	0.356	0.306	0.372	0.319	0.355	0.369	0.295	0.324	0.409	0.339	0.29	0.339	0.315	0.459	0.328	0.348	0.39	0.334	0.327	0.328	0.312	0.41	0.32	0.331	0.325	0.311	0.333	0.316	0.369	0.378	0.296	0.323	0.389	0.303	0.27	0.344	0.33	0.405	0.312	0.32	0.353	0.331	0.325	0.335	0.31	0.398	0.328	0.331	0.314	0.326	0.34	0.315	0.363	0.354	0.306	0.316	0.376	0.3	0.317	0.338	0.33	0.398	0.306	0.324	0.368	0.341	0.325	0.336	0.306	0.416	0.324	0.347	0.101	0.318	0.337	0.302	0.364	0.373	0.299	0.287	0.317	0.297	0.332	0.348	0.346	0.403	0.297	0.33	0.389	0.366	0.312	0.345	0.318	0.381	0.368	0.344	0.136	0.323	0.331	0.298	0.373	0.353	0.311	0.37	0.308	0.27	0.416	0.362	0.317	0.436	0.337	0.374	0.394	0.347	0.338	0.325	0.345	0.385	0.369	0.384	0.376	0.337	0.356	0.301	0.413	0.403	0.313	0.486	0.346	0.306	0.336	0.315	0.083	0.42	0.353	0.363	0.396	0.317	0.315	0.31	0.352	0.39	0.355	0.41	0.368	0.328	0.342	0.224	0.403	0.358	0.299	0.454	0.285
250	0.372	0.38	0.386	0.402	0.386	0.43	0.414	0.41	0.409	0.403	0.402	0.408	0.444	0.43	0.4	0.391	0.393	0.403	0.397	0.381	0.405	0.425	0.435	0.386	0.375	0.382	0.396	0.321	0.401	0.413	0.394	0.396	0.401	0.364	0.41	0.357	0.43	0.397	0.39	0.38	0.39	0.367	0.386	0.395	0.366	0.382	0.381	0.389	0.399	0.396	0.389	0.349	0.407	0.389	0.389	0.377	0.387	0.372	0.362	0.33	0.389	0.305	0.363	0.362	0.381	0.322	0.376	0.358	0.388	0.331	0.395	0.412	0.375	0.365	0.358	0.354	0.386	0.378	0.381	0.39	0.365	0.313	0.355	0.318	0.385	0.36	0.365	0.39	0.342	0.362	0.389	0.352	0.394	0.3	0.401	0.385	0.365	0.338	0.364	0.356	0.374	0.33	0.352	0.383	0.351	0.288	0.356	0.322	0.394	0.367	0.35	0.346	0.316	0.403	0.326	0.332	0.378	0.305	0.381	0.36	NA	NA	NA	NA	NA	NA	NA	NA	NA	NA	NA	NA	NA	NA	NA	NA	NA	NA	NA	NA	NA	NA	NA	NA	NA	NA	NA	NA	NA	NA	NA	NA	NA	NA	NA	NA	NA	NA	NA	NA	NA	NA	NA	NA	NA	NA	NA	NA	NA	NA	NA	NA	NA	NA	NA	NA	NA	NA	NA	NA	0.329	0.284	0.272	0.327	0.277	0.304	0.287	0.258	0.336	0.273	0.315	0.292	0.262	0.254	0.323	0.269	0.258	0.29	0.269	0.364	0.301	0.266	0.293	0.291	0.327	0.265	0.274	0.304	0.271	0.289	0.294	0.264	0.356	0.283	0.311	0.263	0.269	0.273	0.359	0.28	0.249	0.305	0.287	0.274	0.299	0.267	0.294	0.266	0.282	0.263	0.256	0.306	0.271	0.311	0.321	0.254	0.322	0.299	0.307	0.258	NA	NA	NA	NA	NA	NA	NA	NA	NA	NA	NA	NA	NA	NA	NA	NA	NA	NA	NA	NA	NA	NA	NA	NA	NA	NA	NA	NA	NA	NA	NA	NA	NA	NA	NA	NA	NA	NA	NA	NA	NA	NA	NA	NA	NA	NA	NA	NA	0.252	0.321	0.307	0.285	0.286	0.292	0.31	0.367	0.259	0.258	0.282	0.312	0.294	0.257	0.302	0.316	0.281	0.336	0.329	0.27	0.341	0.291	0.288	0.325	0.268	0.146	0.293	0.083	0.274	0.261	0.287	0.352	0.279	0.269	0.288	0.289	0.315	0.244	0.303	0.283	0.297	0.304	0.243	0.264	0.342	0.28	0.294	0.292	0.34	0.351	0.354	0.362	0.352	0.375	0.394	0.376	0.385	0.376	0.384	0.389	0.37	0.374	0.4	0.389	0.35	0.373	0.372	0.365	0.355	0.332	0.347	0.341	0.365	0.352	0.386	0.358	0.375	0.362	0.381	0.376	0.387	0.367	0.366	0.348	0.335	0.347	0.371	0.384	0.352	0.354	0.373	0.356	0.336	0.34	0.345	0.333	0.365	0.357	0.38	0.337	0.337	0.363	0.359	0.358	0.369	0.369	0.359	0.325	0.463	0.37	0.42	0.423	0.43	0.397	0.453	0.43	0.451	0.383	0.465	0.478	0.462	0.463	0.419	0.415	0.486	0.44	0.475	0.488	0.411	0.365	0.394	0.366	0.46	0.418	0.419	0.434	0.394	0.397	0.461	0.408	0.453	0.357	0.387	0.421	0.443	0.392	0.41	0.404	0.481	0.384	0.424	0.485	0.41	0.376	0.433	0.397	0.443	0.422	0.406	0.422	0.38	0.404	0.376	0.407	0.437	0.361	0.403	0.436	0.404	0.377	0.415	0.403	0.407	0.374	0.414	0.495	0.416	0.393	0.406	0.402	0.447	0.415	0.417	0.449	0.396	0.392	0.288	0.399	0.421	0.361	0.41	0.429	0.373	0.333	0.394	0.39	0.409	0.358	0.389	0.48	0.408	0.384	0.38	0.389	0.437	0.408	0.395	0.444	0.343	0.371	0.369	0.396	0.391	0.353	0.4	0.41	0.333	0.299	0.391	0.365	0.392	0.37	0.388	0.455	0.406	0.392	0.366	0.357	0.506	0.393	0.395	0.487	0.381	0.424	0.378	0.407	0.457	0.367	0.417	0.531	0.361	0.363	0.435	0.392	0.407	0.375	0.384	0.454	0.392	0.371	0.399	0.36	0.419	0.361	0.372	0.434	0.341	0.414	0.41	0.401	0.429	0.384	0.434	0.553	0.351	0.35	0.462	0.399	0.375	0.375	0.38	0.383	0.39	0.379	0.417	0.349	0.407	0.356	0.388	0.432	0.363	0.418	0.407	0.38	0.399	0.38	0.428	0.451	0.35	0.365	0.397	0.375	0.365	0.353	0.379	0.389	0.393	0.368	0.378	0.348	0.348	0.353	0.386	0.114	0.329	0.375	0.339	0.36	0.4	0.351	0.351	0.393	0.31	0.364	0.411	0.385	0.364	0.35	0.377	0.387	0.391	0.351	0.409	0.336	0.353	0.405	0.401	0.095	0.327	0.37	0.322	0.361	0.375	0.347	0.359	0.371	0.311	0.403	0.38	0.366	0.392	0.345	0.369	0.438	0.335	0.342	0.354	0.381	0.373	0.325	0.388	0.395	0.338	0.371	0.334	0.353	0.388	0.327	0.395	0.354	0.353	0.314	0.348	0.083	0.361	0.334	0.328	0.406	0.355	0.326	0.35	0.378	0.361	0.322	0.395	0.4	0.375	0.35	0.252	0.354	0.368	0.309	0.39	0.343	NA	NA	NA	NA	NA	NA	NA	NA	NA	NA	NA	NA	NA	NA	NA	NA	NA	NA	NA	NA	NA	NA	NA	NA	NA	NA	NA	NA	NA	NA	NA	NA	NA	NA	NA	NA	NA	NA	NA	NA	NA	NA	NA	NA	NA	NA	NA	NA	NA	NA	NA	NA	NA	NA	NA	NA	NA	NA	NA	NA	0.413	0.36	0.393	0.415	0.432	0.365	0.45	0.465	0.43	0.363	0.472	0.458	0.427	0.391	0.374	0.37	0.46	0.453	0.457	0.429	0.371	0.356	0.371	0.35	0.366	0.366	0.367	0.402	0.37	0.377	0.437	0.406	0.433	0.344	0.365	0.412	0.436	0.4	0.39	0.382	0.445	0.375	0.409	0.419	0.387	0.336	0.382	0.354	0.419	0.378	0.348	0.388	0.351	0.362	0.344	0.39	0.403	0.34	0.341	0.375	0.35	0.327	0.353	0.337	0.412	0.32	0.38	0.413	0.362	0.353	0.381	0.333	0.405	0.35	0.354	0.378	0.327	0.343	0.329	0.405	0.403	0.308	0.371	0.366	0.336	0.317	0.354	0.344	0.404	0.333	0.389	0.428	0.366	0.347	0.348	0.337	0.376	0.35	0.353	0.372	0.323	0.352	0.329	0.403	0.369	0.292	0.349	0.341	0.322	0.311	0.353	0.325	0.375	0.319	0.367	0.399	0.358	0.342	0.356	0.331	0.392	0.316	0.32	0.357	0.306	0.373	0.32	0.356	0.368	0.295	0.324	0.41	0.337	0.288	0.339	0.317	0.468	0.33	0.349	0.39	0.333	0.326	0.333	0.311	0.408	0.32	0.334	0.326	0.31	0.335	0.317	0.369	0.378	0.297	0.322	0.389	0.303	0.27	0.344	0.329	0.404	0.312	0.319	0.356	0.331	0.325	0.334	0.31	0.399	0.324	0.332	0.314	0.325	0.34	0.315	0.363	0.355	0.306	0.317	0.374	0.302	0.316	0.339	0.329	0.398	0.316	0.324	0.367	0.34	0.322	0.336	0.305	0.415	0.324	0.348	0.102	0.318	0.334	0.302	0.364	0.374	0.301	0.287	0.316	0.298	0.332	0.347	0.345	0.402	0.295	0.33	0.389	0.366	0.312	0.345	0.317	0.382	0.369	0.344	0.137	0.322	0.331	0.298	0.368	0.352	0.308	0.371	0.309	0.272	0.416	0.362	0.317	0.437	0.336	0.375	0.394	0.348	0.34	0.325	0.345	0.39	0.369	0.384	0.375	0.337	0.356	0.3	0.412	0.404	0.315	0.488	0.346	0.306	0.338	0.315	0.084	0.419	0.354	0.363	0.396	0.318	0.315	0.31	0.352	0.389	0.355	0.41	0.368	0.328	0.341	0.223	0.403	0.359	0.298	0.454	0.284
251	0.371	0.383	0.386	0.402	0.386	0.429	0.414	0.409	0.41	0.403	0.402	0.409	0.446	0.432	0.4	0.391	0.393	0.403	0.397	0.382	0.406	0.424	0.436	0.386	0.375	0.383	0.396	0.321	0.402	0.413	0.394	0.395	0.401	0.362	0.41	0.357	0.43	0.399	0.391	0.381	0.39	0.367	0.386	0.395	0.366	0.383	0.382	0.391	0.398	0.395	0.389	0.35	0.409	0.388	0.389	0.378	0.387	0.371	0.362	0.33	0.39	0.305	0.363	0.362	0.377	0.324	0.376	0.357	0.388	0.33	0.395	0.413	0.374	0.365	0.357	0.354	0.386	0.379	0.381	0.39	0.365	0.313	0.355	0.318	0.385	0.36	0.366	0.39	0.343	0.361	0.39	0.351	0.394	0.301	0.401	0.386	0.365	0.338	0.365	0.356	0.374	0.331	0.352	0.383	0.352	0.289	0.356	0.321	0.393	0.368	0.351	0.346	0.316	0.404	0.326	0.333	0.378	0.305	0.382	0.361	NA	NA	NA	NA	NA	NA	NA	NA	NA	NA	NA	NA	NA	NA	NA	NA	NA	NA	NA	NA	NA	NA	NA	NA	NA	NA	NA	NA	NA	NA	NA	NA	NA	NA	NA	NA	NA	NA	NA	NA	NA	NA	NA	NA	NA	NA	NA	NA	NA	NA	NA	NA	NA	NA	NA	NA	NA	NA	NA	NA	0.33	0.284	0.273	0.327	0.278	0.305	0.287	0.258	0.337	0.274	0.315	0.291	0.262	0.254	0.323	0.27	0.262	0.291	0.27	0.364	0.302	0.266	0.293	0.291	0.327	0.265	0.274	0.305	0.272	0.29	0.294	0.265	0.357	0.287	0.311	0.264	0.27	0.273	0.36	0.28	0.25	0.305	0.287	0.275	0.299	0.265	0.294	0.266	0.282	0.264	0.256	0.306	0.272	0.312	0.322	0.255	0.325	0.291	0.307	0.258	NA	NA	NA	NA	NA	NA	NA	NA	NA	NA	NA	NA	NA	NA	NA	NA	NA	NA	NA	NA	NA	NA	NA	NA	NA	NA	NA	NA	NA	NA	NA	NA	NA	NA	NA	NA	NA	NA	NA	NA	NA	NA	NA	NA	NA	NA	NA	NA	0.252	0.32	0.307	0.284	0.286	0.293	0.31	0.367	0.26	0.258	0.282	0.312	0.295	0.257	0.302	0.316	0.281	0.335	0.33	0.27	0.342	0.291	0.289	0.325	0.268	0.148	0.293	0.084	0.274	0.263	0.287	0.352	0.28	0.269	0.289	0.289	0.314	0.244	0.303	0.283	0.297	0.304	0.244	0.264	0.342	0.28	0.294	0.291	0.339	0.348	0.354	0.362	0.353	0.374	0.393	0.377	0.385	0.377	0.384	0.389	0.369	0.374	0.4	0.389	0.35	0.372	0.374	0.366	0.355	0.332	0.347	0.341	0.364	0.351	0.386	0.358	0.375	0.362	0.381	0.375	0.386	0.367	0.366	0.348	0.335	0.346	0.371	0.384	0.352	0.353	0.373	0.356	0.335	0.34	0.344	0.334	0.364	0.357	0.379	0.337	0.337	0.363	0.359	0.358	0.37	0.37	0.359	0.325	0.461	0.371	0.42	0.424	0.43	0.402	0.453	0.429	0.454	0.382	0.465	0.477	0.461	0.465	0.42	0.415	0.487	0.441	0.476	0.487	0.414	0.365	0.393	0.367	0.457	0.417	0.42	0.438	0.393	0.399	0.461	0.41	0.455	0.358	0.39	0.42	0.44	0.391	0.414	0.404	0.481	0.385	0.423	0.487	0.411	0.377	0.43	0.397	0.442	0.424	0.407	0.421	0.382	0.403	0.374	0.4	0.435	0.362	0.401	0.436	0.405	0.377	0.416	0.404	0.407	0.373	0.415	0.495	0.418	0.396	0.407	0.402	0.443	0.418	0.417	0.449	0.396	0.392	0.288	0.398	0.42	0.36	0.41	0.429	0.374	0.333	0.394	0.389	0.409	0.358	0.39	0.479	0.409	0.384	0.381	0.388	0.437	0.409	0.395	0.444	0.344	0.371	0.369	0.396	0.392	0.352	0.399	0.41	0.334	0.302	0.393	0.365	0.392	0.371	0.389	0.454	0.406	0.394	0.368	0.358	0.505	0.393	0.395	0.487	0.381	0.425	0.377	0.406	0.457	0.366	0.417	0.533	0.36	0.362	0.434	0.393	0.412	0.374	0.385	0.452	0.392	0.371	0.399	0.36	0.419	0.362	0.373	0.434	0.345	0.417	0.41	0.401	0.429	0.384	0.433	0.554	0.35	0.35	0.465	0.4	0.375	0.375	0.381	0.385	0.391	0.378	0.416	0.349	0.408	0.357	0.388	0.434	0.362	0.416	0.406	0.381	0.398	0.38	0.428	0.451	0.35	0.365	0.398	0.373	0.362	0.35	0.379	0.391	0.389	0.365	0.377	0.349	0.349	0.352	0.386	0.115	0.331	0.376	0.339	0.359	0.4	0.352	0.352	0.392	0.311	0.365	0.408	0.385	0.37	0.35	0.377	0.389	0.39	0.354	0.413	0.335	0.353	0.412	0.399	0.095	0.327	0.369	0.322	0.361	0.381	0.347	0.36	0.372	0.311	0.405	0.379	0.366	0.392	0.346	0.37	0.44	0.334	0.345	0.354	0.38	0.374	0.324	0.389	0.395	0.338	0.369	0.333	0.351	0.385	0.327	0.393	0.354	0.352	0.309	0.35	0.083	0.367	0.334	0.338	0.406	0.355	0.325	0.355	0.379	0.363	0.324	0.397	0.4	0.374	0.35	0.252	0.353	0.368	0.31	0.391	0.342	NA	NA	NA	NA	NA	NA	NA	NA	NA	NA	NA	NA	NA	NA	NA	NA	NA	NA	NA	NA	NA	NA	NA	NA	NA	NA	NA	NA	NA	NA	NA	NA	NA	NA	NA	NA	NA	NA	NA	NA	NA	NA	NA	NA	NA	NA	NA	NA	NA	NA	NA	NA	NA	NA	NA	NA	NA	NA	NA	NA	0.414	0.359	0.393	0.415	0.431	0.366	0.448	0.459	0.42	0.361	0.473	0.456	0.423	0.391	0.373	0.37	0.46	0.452	0.46	0.429	0.371	0.357	0.371	0.351	0.364	0.365	0.366	0.403	0.371	0.379	0.438	0.405	0.429	0.345	0.366	0.416	0.443	0.404	0.392	0.383	0.445	0.374	0.408	0.419	0.388	0.336	0.385	0.355	0.421	0.383	0.348	0.388	0.351	0.365	0.343	0.389	0.408	0.339	0.342	0.374	0.35	0.326	0.353	0.338	0.405	0.323	0.379	0.413	0.362	0.35	0.381	0.333	0.41	0.348	0.354	0.379	0.327	0.342	0.33	0.405	0.403	0.305	0.371	0.366	0.336	0.317	0.353	0.343	0.397	0.333	0.39	0.427	0.367	0.347	0.349	0.338	0.375	0.35	0.352	0.373	0.322	0.352	0.329	0.407	0.369	0.292	0.349	0.341	0.323	0.31	0.353	0.325	0.374	0.32	0.368	0.399	0.357	0.342	0.357	0.33	0.39	0.316	0.319	0.356	0.305	0.372	0.321	0.357	0.366	0.295	0.322	0.41	0.337	0.288	0.338	0.315	0.459	0.331	0.35	0.39	0.333	0.325	0.327	0.313	0.408	0.319	0.33	0.326	0.31	0.334	0.317	0.369	0.378	0.297	0.322	0.39	0.302	0.269	0.344	0.329	0.404	0.312	0.319	0.354	0.331	0.324	0.333	0.31	0.397	0.324	0.331	0.316	0.325	0.339	0.316	0.364	0.354	0.307	0.315	0.373	0.299	0.317	0.338	0.329	0.397	0.313	0.323	0.365	0.341	0.32	0.336	0.305	0.415	0.324	0.347	0.103	0.318	0.333	0.301	0.364	0.373	0.3	0.287	0.316	0.297	0.332	0.347	0.345	0.4	0.296	0.33	0.388	0.366	0.312	0.345	0.317	0.381	0.369	0.344	0.14	0.322	0.331	0.301	0.368	0.352	0.307	0.371	0.306	0.273	0.415	0.361	0.317	0.436	0.339	0.374	0.397	0.349	0.34	0.325	0.345	0.389	0.369	0.383	0.375	0.336	0.355	0.299	0.413	0.405	0.314	0.487	0.346	0.306	0.338	0.315	0.083	0.419	0.352	0.363	0.397	0.317	0.314	0.308	0.352	0.388	0.355	0.41	0.367	0.327	0.34	0.224	0.404	0.359	0.299	0.453	0.284
252	0.374	0.38	0.386	0.402	0.385	0.431	0.415	0.412	0.41	0.404	0.402	0.408	0.444	0.432	0.4	0.39	0.393	0.404	0.395	0.383	0.405	0.425	0.436	0.386	0.375	0.383	0.397	0.321	0.401	0.413	0.394	0.395	0.401	0.365	0.41	0.358	0.429	0.399	0.393	0.382	0.39	0.368	0.386	0.395	0.367	0.383	0.381	0.392	0.398	0.393	0.389	0.35	0.409	0.39	0.39	0.377	0.388	0.372	0.363	0.331	0.39	0.305	0.363	0.363	0.377	0.325	0.376	0.357	0.389	0.33	0.394	0.413	0.375	0.366	0.358	0.355	0.388	0.379	0.383	0.391	0.365	0.313	0.356	0.318	0.386	0.361	0.366	0.39	0.343	0.363	0.39	0.352	0.395	0.301	0.403	0.386	0.366	0.339	0.365	0.357	0.375	0.331	0.352	0.384	0.351	0.289	0.357	0.322	0.394	0.368	0.351	0.348	0.317	0.404	0.327	0.334	0.378	0.305	0.382	0.361	NA	NA	NA	NA	NA	NA	NA	NA	NA	NA	NA	NA	NA	NA	NA	NA	NA	NA	NA	NA	NA	NA	NA	NA	NA	NA	NA	NA	NA	NA	NA	NA	NA	NA	NA	NA	NA	NA	NA	NA	NA	NA	NA	NA	NA	NA	NA	NA	NA	NA	NA	NA	NA	NA	NA	NA	NA	NA	NA	NA	0.331	0.285	0.273	0.328	0.278	0.305	0.299	0.258	0.337	0.274	0.315	0.292	0.263	0.254	0.324	0.27	0.258	0.289	0.269	0.365	0.302	0.267	0.293	0.291	0.329	0.266	0.274	0.306	0.273	0.291	0.295	0.264	0.357	0.284	0.311	0.264	0.284	0.273	0.361	0.28	0.25	0.304	0.289	0.275	0.299	0.266	0.294	0.266	0.285	0.264	0.257	0.307	0.272	0.313	0.333	0.255	0.323	0.292	0.308	0.258	NA	NA	NA	NA	NA	NA	NA	NA	NA	NA	NA	NA	NA	NA	NA	NA	NA	NA	NA	NA	NA	NA	NA	NA	NA	NA	NA	NA	NA	NA	NA	NA	NA	NA	NA	NA	NA	NA	NA	NA	NA	NA	NA	NA	NA	NA	NA	NA	0.253	0.321	0.308	0.286	0.287	0.292	0.31	0.367	0.26	0.258	0.283	0.312	0.296	0.258	0.302	0.317	0.281	0.336	0.331	0.27	0.343	0.291	0.289	0.326	0.268	0.15	0.293	0.084	0.275	0.263	0.287	0.352	0.28	0.269	0.289	0.29	0.315	0.244	0.303	0.284	0.298	0.304	0.244	0.264	0.343	0.281	0.295	0.291	0.34	0.349	0.354	0.362	0.353	0.376	0.392	0.376	0.385	0.378	0.384	0.389	0.37	0.374	0.4	0.389	0.35	0.371	0.374	0.367	0.355	0.332	0.347	0.341	0.365	0.353	0.386	0.358	0.376	0.361	0.381	0.375	0.387	0.369	0.366	0.349	0.335	0.346	0.371	0.382	0.351	0.353	0.374	0.355	0.336	0.34	0.344	0.333	0.365	0.359	0.38	0.337	0.337	0.363	0.358	0.358	0.37	0.369	0.359	0.325	0.461	0.373	0.423	0.421	0.43	0.398	0.455	0.429	0.453	0.383	0.465	0.476	0.463	0.465	0.419	0.415	0.487	0.44	0.474	0.489	0.413	0.365	0.393	0.367	0.457	0.417	0.42	0.434	0.393	0.397	0.46	0.411	0.453	0.356	0.387	0.422	0.438	0.391	0.414	0.409	0.481	0.386	0.423	0.486	0.412	0.376	0.432	0.398	0.443	0.426	0.407	0.422	0.382	0.406	0.376	0.398	0.436	0.365	0.407	0.438	0.405	0.378	0.414	0.403	0.406	0.373	0.414	0.494	0.418	0.395	0.408	0.401	0.443	0.417	0.417	0.448	0.395	0.392	0.288	0.398	0.419	0.36	0.41	0.429	0.375	0.335	0.397	0.39	0.409	0.359	0.39	0.479	0.41	0.382	0.382	0.387	0.435	0.408	0.396	0.447	0.345	0.372	0.366	0.396	0.39	0.353	0.399	0.41	0.336	0.303	0.392	0.366	0.394	0.37	0.389	0.455	0.405	0.392	0.37	0.359	0.507	0.393	0.396	0.489	0.38	0.426	0.376	0.407	0.461	0.366	0.417	0.531	0.36	0.362	0.44	0.392	0.408	0.372	0.385	0.454	0.393	0.372	0.4	0.36	0.419	0.362	0.373	0.432	0.341	0.418	0.409	0.402	0.429	0.386	0.435	0.556	0.349	0.35	0.464	0.4	0.376	0.376	0.381	0.385	0.391	0.382	0.417	0.35	0.408	0.357	0.389	0.432	0.363	0.419	0.407	0.382	0.401	0.38	0.43	0.454	0.349	0.365	0.397	0.374	0.365	0.348	0.381	0.388	0.389	0.368	0.377	0.348	0.348	0.353	0.387	0.117	0.33	0.376	0.338	0.36	0.4	0.353	0.35	0.392	0.311	0.365	0.407	0.384	0.362	0.35	0.377	0.388	0.389	0.35	0.409	0.338	0.352	0.41	0.397	0.096	0.327	0.371	0.321	0.361	0.372	0.348	0.359	0.37	0.312	0.406	0.378	0.365	0.392	0.347	0.37	0.441	0.335	0.342	0.355	0.38	0.374	0.325	0.388	0.395	0.339	0.371	0.333	0.351	0.383	0.327	0.393	0.352	0.352	0.309	0.351	0.083	0.367	0.335	0.335	0.405	0.356	0.325	0.352	0.376	0.363	0.324	0.394	0.4	0.372	0.35	0.254	0.353	0.368	0.309	0.39	0.342	NA	NA	NA	NA	NA	NA	NA	NA	NA	NA	NA	NA	NA	NA	NA	NA	NA	NA	NA	NA	NA	NA	NA	NA	NA	NA	NA	NA	NA	NA	NA	NA	NA	NA	NA	NA	NA	NA	NA	NA	NA	NA	NA	NA	NA	NA	NA	NA	NA	NA	NA	NA	NA	NA	NA	NA	NA	NA	NA	NA	0.413	0.36	0.393	0.414	0.431	0.364	0.448	0.463	0.426	0.364	0.472	0.458	0.423	0.391	0.374	0.371	0.463	0.453	0.458	0.43	0.371	0.356	0.37	0.351	0.362	0.365	0.366	0.401	0.371	0.377	0.436	0.405	0.428	0.346	0.364	0.407	0.435	0.402	0.391	0.383	0.446	0.375	0.409	0.418	0.386	0.336	0.382	0.355	0.429	0.383	0.348	0.389	0.351	0.362	0.343	0.388	0.403	0.339	0.34	0.372	0.349	0.325	0.353	0.338	0.413	0.322	0.378	0.411	0.362	0.346	0.381	0.333	0.405	0.349	0.353	0.379	0.327	0.343	0.33	0.403	0.401	0.304	0.37	0.366	0.336	0.316	0.353	0.343	0.398	0.334	0.388	0.428	0.366	0.347	0.349	0.337	0.377	0.35	0.353	0.373	0.322	0.352	0.328	0.406	0.369	0.291	0.349	0.342	0.323	0.311	0.352	0.325	0.375	0.322	0.368	0.398	0.357	0.342	0.356	0.331	0.389	0.315	0.32	0.357	0.304	0.372	0.323	0.361	0.366	0.296	0.322	0.411	0.337	0.289	0.339	0.315	0.454	0.33	0.349	0.391	0.333	0.326	0.326	0.311	0.408	0.319	0.33	0.327	0.311	0.332	0.318	0.369	0.378	0.298	0.322	0.39	0.302	0.269	0.345	0.33	0.406	0.313	0.318	0.354	0.33	0.324	0.333	0.31	0.395	0.329	0.329	0.316	0.325	0.341	0.315	0.363	0.355	0.307	0.315	0.372	0.299	0.316	0.338	0.329	0.399	0.305	0.323	0.366	0.341	0.321	0.336	0.304	0.419	0.324	0.347	0.104	0.318	0.336	0.302	0.362	0.383	0.3	0.288	0.316	0.296	0.332	0.347	0.345	0.4	0.295	0.329	0.388	0.366	0.311	0.345	0.317	0.38	0.369	0.343	0.142	0.322	0.331	0.299	0.368	0.353	0.307	0.371	0.307	0.273	0.415	0.362	0.316	0.435	0.336	0.374	0.395	0.349	0.342	0.324	0.345	0.396	0.368	0.382	0.377	0.337	0.355	0.299	0.411	0.405	0.314	0.487	0.345	0.305	0.339	0.316	0.083	0.42	0.357	0.362	0.397	0.317	0.314	0.309	0.352	0.388	0.357	0.41	0.368	0.327	0.341	0.223	0.404	0.36	0.297	0.454	0.284
253	0.37	0.381	0.387	0.402	0.386	0.43	0.415	0.411	0.41	0.403	0.403	0.408	0.446	0.431	0.401	0.392	0.393	0.404	0.397	0.383	0.407	0.424	0.436	0.387	0.376	0.383	0.398	0.322	0.402	0.415	0.395	0.396	0.401	0.364	0.409	0.358	0.43	0.398	0.392	0.382	0.39	0.367	0.387	0.394	0.367	0.384	0.382	0.389	0.399	0.394	0.389	0.35	0.408	0.39	0.389	0.378	0.387	0.372	0.366	0.331	0.39	0.306	0.363	0.363	0.377	0.324	0.376	0.358	0.389	0.331	0.395	0.413	0.375	0.366	0.359	0.355	0.387	0.38	0.381	0.391	0.366	0.313	0.355	0.319	0.386	0.361	0.366	0.39	0.344	0.362	0.39	0.353	0.396	0.302	0.402	0.386	0.366	0.338	0.364	0.356	0.375	0.331	0.353	0.384	0.352	0.289	0.357	0.322	0.393	0.368	0.351	0.35	0.317	0.404	0.327	0.333	0.378	0.306	0.382	0.362	NA	NA	NA	NA	NA	NA	NA	NA	NA	NA	NA	NA	NA	NA	NA	NA	NA	NA	NA	NA	NA	NA	NA	NA	NA	NA	NA	NA	NA	NA	NA	NA	NA	NA	NA	NA	NA	NA	NA	NA	NA	NA	NA	NA	NA	NA	NA	NA	NA	NA	NA	NA	NA	NA	NA	NA	NA	NA	NA	NA	0.331	0.285	0.273	0.328	0.278	0.305	0.288	0.258	0.337	0.274	0.316	0.292	0.263	0.255	0.325	0.271	0.259	0.291	0.269	0.365	0.303	0.267	0.294	0.292	0.329	0.266	0.276	0.307	0.273	0.292	0.296	0.265	0.358	0.287	0.312	0.264	0.269	0.274	0.361	0.281	0.25	0.306	0.288	0.275	0.3	0.266	0.294	0.267	0.283	0.265	0.257	0.308	0.272	0.313	0.331	0.256	0.324	0.292	0.308	0.259	NA	NA	NA	NA	NA	NA	NA	NA	NA	NA	NA	NA	NA	NA	NA	NA	NA	NA	NA	NA	NA	NA	NA	NA	NA	NA	NA	NA	NA	NA	NA	NA	NA	NA	NA	NA	NA	NA	NA	NA	NA	NA	NA	NA	NA	NA	NA	NA	0.253	0.321	0.308	0.286	0.287	0.294	0.31	0.368	0.26	0.258	0.283	0.313	0.298	0.261	0.303	0.318	0.282	0.337	0.331	0.271	0.343	0.292	0.29	0.326	0.269	0.151	0.294	0.083	0.275	0.264	0.289	0.352	0.281	0.27	0.289	0.291	0.316	0.244	0.304	0.284	0.298	0.305	0.245	0.265	0.344	0.282	0.295	0.292	0.34	0.349	0.354	0.362	0.353	0.375	0.395	0.376	0.384	0.376	0.384	0.39	0.37	0.373	0.4	0.389	0.35	0.372	0.374	0.366	0.355	0.332	0.347	0.341	0.365	0.352	0.386	0.358	0.375	0.362	0.38	0.376	0.387	0.367	0.366	0.349	0.335	0.346	0.371	0.383	0.351	0.354	0.373	0.355	0.335	0.34	0.344	0.334	0.365	0.358	0.379	0.337	0.337	0.363	0.359	0.358	0.369	0.369	0.359	0.325	0.461	0.372	0.423	0.418	0.431	0.398	0.454	0.428	0.455	0.382	0.465	0.475	0.466	0.466	0.42	0.415	0.488	0.44	0.474	0.492	0.412	0.365	0.394	0.367	0.455	0.418	0.419	0.44	0.393	0.397	0.462	0.409	0.452	0.356	0.389	0.422	0.44	0.391	0.413	0.405	0.48	0.385	0.424	0.485	0.412	0.375	0.432	0.397	0.439	0.424	0.408	0.422	0.381	0.405	0.375	0.397	0.436	0.361	0.401	0.437	0.405	0.379	0.414	0.405	0.409	0.372	0.416	0.496	0.419	0.408	0.408	0.401	0.446	0.416	0.416	0.448	0.395	0.392	0.29	0.401	0.419	0.361	0.412	0.43	0.376	0.335	0.398	0.392	0.412	0.358	0.391	0.479	0.411	0.383	0.384	0.387	0.437	0.408	0.396	0.445	0.346	0.372	0.367	0.396	0.392	0.352	0.401	0.411	0.337	0.311	0.395	0.367	0.393	0.37	0.389	0.455	0.406	0.392	0.371	0.36	0.507	0.393	0.395	0.488	0.38	0.428	0.374	0.408	0.459	0.366	0.417	0.53	0.36	0.362	0.436	0.393	0.409	0.373	0.386	0.454	0.392	0.371	0.399	0.36	0.419	0.363	0.373	0.436	0.34	0.418	0.409	0.402	0.429	0.386	0.436	0.558	0.35	0.349	0.468	0.4	0.376	0.376	0.381	0.384	0.391	0.377	0.416	0.348	0.409	0.357	0.389	0.438	0.362	0.417	0.406	0.381	0.399	0.38	0.427	0.451	0.349	0.365	0.397	0.375	0.363	0.349	0.38	0.389	0.391	0.371	0.377	0.348	0.352	0.353	0.386	0.118	0.33	0.378	0.337	0.361	0.4	0.351	0.35	0.391	0.311	0.366	0.407	0.384	0.362	0.351	0.378	0.387	0.39	0.35	0.409	0.336	0.353	0.405	0.396	0.096	0.326	0.37	0.322	0.362	0.374	0.348	0.359	0.37	0.315	0.404	0.378	0.365	0.391	0.347	0.369	0.438	0.335	0.34	0.354	0.379	0.374	0.325	0.391	0.395	0.338	0.37	0.333	0.351	0.384	0.328	0.393	0.353	0.353	0.319	0.351	0.083	0.369	0.335	0.336	0.406	0.355	0.325	0.353	0.377	0.359	0.323	0.394	0.4	0.373	0.35	0.253	0.353	0.367	0.31	0.39	0.342	NA	NA	NA	NA	NA	NA	NA	NA	NA	NA	NA	NA	NA	NA	NA	NA	NA	NA	NA	NA	NA	NA	NA	NA	NA	NA	NA	NA	NA	NA	NA	NA	NA	NA	NA	NA	NA	NA	NA	NA	NA	NA	NA	NA	NA	NA	NA	NA	NA	NA	NA	NA	NA	NA	NA	NA	NA	NA	NA	NA	0.412	0.359	0.393	0.413	0.43	0.365	0.449	0.456	0.426	0.36	0.471	0.456	0.423	0.389	0.373	0.37	0.461	0.453	0.456	0.429	0.37	0.356	0.371	0.35	0.362	0.365	0.366	0.402	0.371	0.376	0.437	0.404	0.431	0.344	0.365	0.408	0.437	0.401	0.389	0.382	0.445	0.374	0.406	0.418	0.385	0.336	0.384	0.354	0.428	0.378	0.347	0.388	0.351	0.363	0.343	0.389	0.404	0.339	0.341	0.376	0.349	0.327	0.353	0.337	0.412	0.321	0.379	0.411	0.362	0.355	0.381	0.333	0.403	0.349	0.354	0.378	0.327	0.343	0.329	0.404	0.403	0.309	0.37	0.365	0.334	0.318	0.353	0.343	0.392	0.332	0.388	0.428	0.366	0.347	0.348	0.336	0.377	0.352	0.352	0.371	0.322	0.351	0.328	0.406	0.367	0.291	0.349	0.35	0.322	0.309	0.353	0.326	0.375	0.321	0.368	0.399	0.357	0.345	0.356	0.332	0.389	0.315	0.323	0.358	0.304	0.371	0.323	0.357	0.364	0.299	0.324	0.412	0.336	0.288	0.339	0.316	0.46	0.332	0.349	0.392	0.333	0.325	0.327	0.31	0.409	0.318	0.329	0.329	0.309	0.333	0.317	0.37	0.378	0.299	0.322	0.391	0.302	0.269	0.344	0.331	0.405	0.313	0.318	0.356	0.33	0.324	0.333	0.31	0.396	0.324	0.33	0.316	0.325	0.341	0.315	0.364	0.356	0.307	0.315	0.372	0.299	0.316	0.338	0.329	0.401	0.31	0.323	0.366	0.34	0.32	0.336	0.304	0.417	0.324	0.347	0.105	0.325	0.335	0.302	0.362	0.372	0.3	0.287	0.316	0.296	0.331	0.347	0.344	0.399	0.296	0.329	0.388	0.366	0.311	0.345	0.317	0.38	0.368	0.343	0.144	0.321	0.331	0.297	0.368	0.352	0.306	0.37	0.306	0.275	0.415	0.361	0.317	0.435	0.338	0.374	0.394	0.348	0.343	0.324	0.345	0.395	0.368	0.383	0.375	0.336	0.355	0.299	0.412	0.405	0.314	0.489	0.345	0.305	0.341	0.316	0.083	0.418	0.339	0.362	0.397	0.317	0.314	0.308	0.352	0.388	0.355	0.409	0.368	0.328	0.341	0.223	0.404	0.359	0.296	0.453	0.284
254	0.372	0.382	0.386	0.402	0.385	0.43	0.415	0.412	0.409	0.403	0.403	0.408	0.444	0.432	0.4	0.392	0.394	0.404	0.397	0.384	0.406	0.427	0.436	0.387	0.376	0.383	0.398	0.324	0.403	0.415	0.395	0.396	0.403	0.363	0.412	0.36	0.429	0.401	0.393	0.38	0.39	0.37	0.387	0.395	0.368	0.384	0.381	0.39	0.4	0.394	0.389	0.351	0.408	0.39	0.39	0.379	0.389	0.372	0.365	0.331	0.39	0.306	0.364	0.363	0.377	0.324	0.377	0.362	0.389	0.332	0.396	0.413	0.376	0.366	0.359	0.355	0.387	0.379	0.382	0.392	0.366	0.314	0.356	0.319	0.386	0.361	0.366	0.391	0.344	0.363	0.39	0.353	0.395	0.302	0.403	0.387	0.367	0.339	0.366	0.358	0.375	0.332	0.353	0.385	0.352	0.29	0.357	0.322	0.394	0.369	0.352	0.349	0.317	0.404	0.327	0.334	0.378	0.306	0.383	0.362	NA	NA	NA	NA	NA	NA	NA	NA	NA	NA	NA	NA	NA	NA	NA	NA	NA	NA	NA	NA	NA	NA	NA	NA	NA	NA	NA	NA	NA	NA	NA	NA	NA	NA	NA	NA	NA	NA	NA	NA	NA	NA	NA	NA	NA	NA	NA	NA	NA	NA	NA	NA	NA	NA	NA	NA	NA	NA	NA	NA	0.331	0.285	0.274	0.329	0.279	0.307	0.289	0.259	0.338	0.275	0.316	0.293	0.263	0.255	0.325	0.271	0.259	0.293	0.27	0.366	0.303	0.267	0.294	0.293	0.332	0.267	0.275	0.307	0.272	0.292	0.296	0.267	0.357	0.285	0.313	0.264	0.269	0.273	0.362	0.281	0.251	0.305	0.288	0.276	0.3	0.267	0.295	0.267	0.283	0.265	0.258	0.308	0.273	0.313	0.327	0.255	0.328	0.293	0.309	0.262	NA	NA	NA	NA	NA	NA	NA	NA	NA	NA	NA	NA	NA	NA	NA	NA	NA	NA	NA	NA	NA	NA	NA	NA	NA	NA	NA	NA	NA	NA	NA	NA	NA	NA	NA	NA	NA	NA	NA	NA	NA	NA	NA	NA	NA	NA	NA	NA	0.254	0.323	0.309	0.285	0.287	0.294	0.311	0.369	0.261	0.259	0.283	0.313	0.298	0.261	0.304	0.317	0.282	0.336	0.331	0.27	0.344	0.292	0.29	0.326	0.269	0.153	0.294	0.083	0.276	0.264	0.289	0.353	0.281	0.27	0.289	0.291	0.316	0.244	0.304	0.284	0.3	0.305	0.245	0.265	0.344	0.282	0.295	0.293	0.341	0.35	0.354	0.362	0.353	0.376	0.393	0.377	0.386	0.377	0.385	0.39	0.37	0.374	0.4	0.388	0.35	0.372	0.373	0.365	0.355	0.332	0.347	0.341	0.365	0.352	0.386	0.357	0.375	0.362	0.381	0.376	0.387	0.368	0.366	0.349	0.335	0.347	0.371	0.383	0.351	0.354	0.373	0.355	0.336	0.341	0.345	0.332	0.364	0.356	0.379	0.337	0.337	0.363	0.358	0.358	0.37	0.369	0.359	0.326	0.459	0.371	0.421	0.421	0.431	0.399	0.455	0.428	0.456	0.383	0.463	0.476	0.464	0.462	0.419	0.416	0.487	0.44	0.472	0.489	0.413	0.365	0.394	0.367	0.456	0.417	0.419	0.436	0.392	0.398	0.46	0.407	0.452	0.357	0.389	0.42	0.439	0.391	0.412	0.404	0.48	0.385	0.421	0.485	0.411	0.375	0.431	0.397	0.441	0.423	0.408	0.422	0.382	0.406	0.379	0.403	0.44	0.362	0.405	0.437	0.406	0.379	0.414	0.403	0.412	0.374	0.417	0.494	0.421	0.393	0.409	0.401	0.449	0.416	0.415	0.45	0.395	0.392	0.292	0.402	0.419	0.361	0.41	0.428	0.376	0.335	0.398	0.392	0.41	0.359	0.391	0.478	0.412	0.382	0.384	0.386	0.435	0.408	0.398	0.446	0.347	0.373	0.367	0.396	0.391	0.352	0.401	0.413	0.338	0.305	0.396	0.367	0.392	0.372	0.39	0.454	0.406	0.392	0.374	0.361	0.508	0.393	0.394	0.489	0.38	0.428	0.376	0.407	0.452	0.364	0.416	0.529	0.36	0.362	0.434	0.392	0.408	0.371	0.386	0.453	0.392	0.37	0.399	0.359	0.419	0.362	0.373	0.435	0.339	0.418	0.408	0.402	0.429	0.386	0.432	0.558	0.35	0.349	0.466	0.402	0.376	0.376	0.38	0.385	0.389	0.377	0.416	0.348	0.408	0.358	0.389	0.439	0.362	0.418	0.405	0.381	0.398	0.379	0.428	0.452	0.35	0.365	0.398	0.375	0.363	0.35	0.379	0.391	0.389	0.373	0.376	0.348	0.348	0.355	0.387	0.12	0.336	0.378	0.338	0.359	0.399	0.352	0.351	0.391	0.311	0.367	0.409	0.384	0.365	0.351	0.377	0.387	0.392	0.35	0.409	0.336	0.353	0.408	0.405	0.097	0.326	0.37	0.321	0.361	0.376	0.348	0.359	0.371	0.313	0.404	0.378	0.365	0.392	0.348	0.371	0.439	0.335	0.34	0.354	0.38	0.373	0.326	0.388	0.396	0.339	0.373	0.332	0.351	0.384	0.327	0.394	0.352	0.353	0.315	0.351	0.083	0.361	0.336	0.336	0.406	0.355	0.325	0.352	0.378	0.361	0.324	0.395	0.401	0.374	0.349	0.251	0.353	0.367	0.31	0.391	0.341	NA	NA	NA	NA	NA	NA	NA	NA	NA	NA	NA	NA	NA	NA	NA	NA	NA	NA	NA	NA	NA	NA	NA	NA	NA	NA	NA	NA	NA	NA	NA	NA	NA	NA	NA	NA	NA	NA	NA	NA	NA	NA	NA	NA	NA	NA	NA	NA	NA	NA	NA	NA	NA	NA	NA	NA	NA	NA	NA	NA	0.413	0.359	0.392	0.413	0.429	0.365	0.447	0.462	0.425	0.361	0.47	0.455	0.426	0.39	0.373	0.369	0.461	0.453	0.456	0.429	0.371	0.356	0.369	0.351	0.363	0.365	0.366	0.4	0.371	0.376	0.435	0.403	0.434	0.345	0.364	0.408	0.438	0.402	0.391	0.381	0.444	0.373	0.405	0.417	0.387	0.336	0.381	0.354	0.422	0.381	0.347	0.388	0.35	0.363	0.343	0.387	0.405	0.338	0.34	0.374	0.348	0.325	0.353	0.338	0.412	0.32	0.378	0.413	0.363	0.352	0.381	0.333	0.412	0.348	0.354	0.379	0.326	0.342	0.329	0.402	0.404	0.303	0.371	0.37	0.335	0.316	0.352	0.343	0.401	0.334	0.388	0.428	0.366	0.347	0.348	0.337	0.383	0.351	0.353	0.372	0.322	0.351	0.329	0.406	0.368	0.291	0.348	0.346	0.324	0.309	0.353	0.324	0.374	0.319	0.367	0.399	0.357	0.342	0.356	0.332	0.39	0.315	0.319	0.357	0.305	0.369	0.324	0.358	0.364	0.298	0.323	0.411	0.335	0.289	0.338	0.315	0.463	0.333	0.349	0.391	0.333	0.326	0.326	0.31	0.408	0.318	0.328	0.33	0.309	0.33	0.318	0.37	0.38	0.298	0.322	0.39	0.302	0.269	0.344	0.331	0.405	0.314	0.318	0.356	0.331	0.324	0.335	0.31	0.397	0.326	0.329	0.318	0.324	0.341	0.317	0.363	0.355	0.308	0.315	0.372	0.299	0.316	0.338	0.329	0.401	0.307	0.323	0.366	0.341	0.324	0.336	0.303	0.418	0.324	0.347	0.106	0.318	0.334	0.302	0.364	0.372	0.301	0.287	0.316	0.296	0.331	0.347	0.345	0.399	0.295	0.329	0.386	0.365	0.311	0.345	0.316	0.379	0.368	0.343	0.146	0.321	0.331	0.297	0.368	0.351	0.306	0.371	0.306	0.276	0.415	0.362	0.317	0.436	0.336	0.374	0.395	0.35	0.343	0.323	0.345	0.393	0.369	0.382	0.375	0.335	0.354	0.298	0.412	0.405	0.314	0.488	0.345	0.305	0.344	0.316	0.083	0.42	0.341	0.362	0.397	0.316	0.314	0.309	0.351	0.386	0.353	0.409	0.367	0.329	0.34	0.221	0.403	0.361	0.299	0.453	0.283
255	0.372	0.382	0.387	0.403	0.386	0.431	0.415	0.41	0.411	0.405	0.402	0.409	0.446	0.433	0.401	0.392	0.394	0.403	0.397	0.383	0.406	0.426	0.436	0.387	0.376	0.383	0.398	0.323	0.401	0.415	0.396	0.396	0.403	0.363	0.411	0.359	0.43	0.402	0.391	0.382	0.39	0.368	0.387	0.395	0.367	0.385	0.382	0.388	0.399	0.394	0.39	0.351	0.41	0.392	0.39	0.379	0.389	0.373	0.364	0.332	0.391	0.305	0.364	0.363	0.377	0.324	0.377	0.36	0.39	0.332	0.396	0.414	0.376	0.366	0.36	0.355	0.387	0.381	0.382	0.392	0.367	0.314	0.356	0.32	0.387	0.361	0.367	0.391	0.345	0.364	0.391	0.353	0.396	0.302	0.402	0.387	0.367	0.339	0.366	0.358	0.376	0.333	0.352	0.385	0.353	0.29	0.358	0.323	0.395	0.369	0.352	0.349	0.318	0.405	0.328	0.333	0.378	0.306	0.383	0.363	NA	NA	NA	NA	NA	NA	NA	NA	NA	NA	NA	NA	NA	NA	NA	NA	NA	NA	NA	NA	NA	NA	NA	NA	NA	NA	NA	NA	NA	NA	NA	NA	NA	NA	NA	NA	NA	NA	NA	NA	NA	NA	NA	NA	NA	NA	NA	NA	NA	NA	NA	NA	NA	NA	NA	NA	NA	NA	NA	NA	0.331	0.286	0.274	0.329	0.279	0.307	0.289	0.258	0.337	0.275	0.317	0.292	0.264	0.256	0.325	0.271	0.259	0.291	0.269	0.366	0.303	0.268	0.295	0.293	0.33	0.268	0.275	0.307	0.273	0.292	0.297	0.267	0.358	0.285	0.312	0.264	0.269	0.274	0.362	0.281	0.25	0.306	0.289	0.276	0.3	0.267	0.295	0.267	0.284	0.265	0.257	0.307	0.273	0.313	0.324	0.256	0.326	0.293	0.309	0.259	NA	NA	NA	NA	NA	NA	NA	NA	NA	NA	NA	NA	NA	NA	NA	NA	NA	NA	NA	NA	NA	NA	NA	NA	NA	NA	NA	NA	NA	NA	NA	NA	NA	NA	NA	NA	NA	NA	NA	NA	NA	NA	NA	NA	NA	NA	NA	NA	0.254	0.324	0.309	0.286	0.287	0.294	0.311	0.368	0.261	0.259	0.283	0.313	0.299	0.265	0.304	0.318	0.282	0.337	0.332	0.271	0.344	0.292	0.291	0.327	0.269	0.155	0.294	0.084	0.276	0.265	0.291	0.354	0.282	0.271	0.29	0.292	0.317	0.244	0.305	0.285	0.299	0.306	0.246	0.265	0.345	0.283	0.296	0.293	0.342	0.349	0.354	0.362	0.352	0.374	0.393	0.377	0.385	0.378	0.384	0.389	0.37	0.375	0.4	0.388	0.348	0.371	0.372	0.363	0.355	0.332	0.346	0.341	0.365	0.351	0.385	0.357	0.375	0.363	0.38	0.376	0.387	0.368	0.366	0.349	0.335	0.347	0.371	0.383	0.351	0.353	0.374	0.356	0.338	0.34	0.345	0.332	0.364	0.357	0.379	0.339	0.337	0.364	0.358	0.357	0.369	0.37	0.359	0.326	0.46	0.37	0.42	0.422	0.431	0.399	0.454	0.427	0.452	0.382	0.462	0.477	0.464	0.46	0.42	0.415	0.487	0.439	0.473	0.491	0.414	0.365	0.394	0.367	0.455	0.417	0.42	0.432	0.393	0.398	0.461	0.407	0.454	0.356	0.388	0.422	0.438	0.391	0.412	0.407	0.482	0.385	0.422	0.486	0.413	0.374	0.432	0.399	0.443	0.425	0.408	0.424	0.384	0.41	0.378	0.399	0.436	0.362	0.405	0.438	0.406	0.381	0.414	0.404	0.409	0.373	0.416	0.494	0.422	0.394	0.41	0.401	0.445	0.417	0.416	0.449	0.395	0.392	0.293	0.402	0.419	0.361	0.41	0.428	0.376	0.336	0.4	0.392	0.409	0.36	0.392	0.478	0.411	0.382	0.384	0.386	0.439	0.408	0.397	0.447	0.349	0.373	0.366	0.397	0.391	0.353	0.399	0.412	0.339	0.306	0.398	0.368	0.393	0.371	0.391	0.457	0.406	0.391	0.375	0.363	0.507	0.393	0.394	0.488	0.379	0.428	0.374	0.408	0.457	0.365	0.417	0.53	0.359	0.361	0.436	0.392	0.408	0.37	0.386	0.454	0.392	0.371	0.399	0.359	0.418	0.362	0.374	0.435	0.34	0.418	0.409	0.402	0.432	0.387	0.433	0.557	0.352	0.348	0.465	0.399	0.376	0.377	0.381	0.385	0.39	0.377	0.416	0.349	0.408	0.357	0.389	0.438	0.361	0.417	0.405	0.381	0.397	0.379	0.427	0.452	0.349	0.364	0.397	0.373	0.363	0.35	0.38	0.388	0.391	0.373	0.376	0.348	0.349	0.361	0.39	0.122	0.329	0.379	0.338	0.36	0.398	0.352	0.35	0.391	0.313	0.367	0.409	0.386	0.375	0.352	0.377	0.387	0.389	0.349	0.408	0.335	0.352	0.406	0.396	0.097	0.326	0.371	0.321	0.362	0.373	0.348	0.358	0.371	0.314	0.403	0.378	0.365	0.393	0.348	0.373	0.438	0.335	0.349	0.355	0.379	0.373	0.326	0.39	0.395	0.34	0.371	0.332	0.352	0.382	0.328	0.393	0.353	0.354	0.313	0.352	0.083	0.36	0.335	0.327	0.406	0.355	0.327	0.355	0.377	0.362	0.324	0.394	0.4	0.374	0.35	0.252	0.353	0.367	0.31	0.39	0.339	NA	NA	NA	NA	NA	NA	NA	NA	NA	NA	NA	NA	NA	NA	NA	NA	NA	NA	NA	NA	NA	NA	NA	NA	NA	NA	NA	NA	NA	NA	NA	NA	NA	NA	NA	NA	NA	NA	NA	NA	NA	NA	NA	NA	NA	NA	NA	NA	NA	NA	NA	NA	NA	NA	NA	NA	NA	NA	NA	NA	0.414	0.358	0.393	0.412	0.43	0.368	0.447	0.451	0.428	0.36	0.47	0.454	0.422	0.39	0.373	0.369	0.46	0.452	0.458	0.43	0.371	0.355	0.37	0.35	0.362	0.365	0.366	0.4	0.371	0.377	0.436	0.403	0.43	0.347	0.365	0.409	0.435	0.402	0.391	0.383	0.443	0.373	0.405	0.416	0.386	0.336	0.383	0.354	0.42	0.38	0.347	0.389	0.351	0.36	0.343	0.387	0.402	0.339	0.341	0.378	0.348	0.324	0.353	0.337	0.418	0.32	0.379	0.412	0.362	0.35	0.384	0.333	0.405	0.348	0.353	0.378	0.326	0.342	0.329	0.402	0.403	0.304	0.371	0.366	0.334	0.315	0.352	0.344	0.393	0.332	0.388	0.427	0.366	0.347	0.348	0.337	0.376	0.35	0.352	0.374	0.322	0.351	0.328	0.407	0.368	0.291	0.349	0.349	0.322	0.31	0.353	0.328	0.375	0.321	0.367	0.397	0.357	0.343	0.356	0.331	0.39	0.314	0.319	0.358	0.304	0.367	0.325	0.356	0.365	0.3	0.322	0.413	0.335	0.289	0.337	0.315	0.455	0.333	0.35	0.391	0.334	0.325	0.331	0.312	0.411	0.318	0.329	0.331	0.308	0.332	0.319	0.371	0.379	0.3	0.322	0.391	0.301	0.267	0.343	0.328	0.405	0.315	0.317	0.356	0.33	0.324	0.332	0.309	0.395	0.323	0.329	0.319	0.324	0.341	0.316	0.365	0.354	0.308	0.314	0.372	0.298	0.316	0.338	0.328	0.4	0.307	0.323	0.366	0.34	0.321	0.336	0.303	0.417	0.324	0.347	0.107	0.317	0.335	0.301	0.363	0.381	0.302	0.286	0.316	0.297	0.331	0.347	0.344	0.398	0.294	0.329	0.386	0.366	0.31	0.344	0.317	0.379	0.368	0.343	0.148	0.321	0.331	0.296	0.368	0.352	0.305	0.37	0.306	0.278	0.415	0.361	0.316	0.436	0.334	0.374	0.393	0.35	0.344	0.323	0.345	0.392	0.368	0.383	0.375	0.336	0.355	0.299	0.411	0.405	0.314	0.487	0.345	0.305	0.348	0.316	0.083	0.417	0.339	0.361	0.398	0.316	0.313	0.309	0.352	0.387	0.354	0.409	0.366	0.33	0.341	0.222	0.404	0.361	0.302	0.453	0.283
256	0.374	0.381	0.388	0.403	0.386	0.429	0.415	0.411	0.41	0.404	0.403	0.41	0.447	0.435	0.401	0.393	0.393	0.404	0.397	0.385	0.406	0.425	0.436	0.386	0.377	0.384	0.397	0.323	0.403	0.417	0.397	0.396	0.403	0.365	0.412	0.359	0.431	0.402	0.392	0.381	0.391	0.37	0.388	0.396	0.368	0.385	0.383	0.388	0.399	0.394	0.39	0.351	0.41	0.391	0.391	0.379	0.391	0.373	0.365	0.332	0.39	0.306	0.364	0.363	0.378	0.325	0.377	0.362	0.39	0.332	0.395	0.414	0.376	0.367	0.36	0.356	0.388	0.381	0.384	0.392	0.367	0.315	0.356	0.32	0.387	0.362	0.367	0.39	0.345	0.364	0.392	0.353	0.397	0.303	0.403	0.388	0.367	0.339	0.367	0.359	0.376	0.333	0.355	0.385	0.353	0.29	0.358	0.323	0.395	0.37	0.353	0.35	0.319	0.405	0.329	0.335	0.379	0.307	0.383	0.363	NA	NA	NA	NA	NA	NA	NA	NA	NA	NA	NA	NA	NA	NA	NA	NA	NA	NA	NA	NA	NA	NA	NA	NA	NA	NA	NA	NA	NA	NA	NA	NA	NA	NA	NA	NA	NA	NA	NA	NA	NA	NA	NA	NA	NA	NA	NA	NA	NA	NA	NA	NA	NA	NA	NA	NA	NA	NA	NA	NA	0.332	0.286	0.274	0.33	0.279	0.307	0.29	0.26	0.339	0.276	0.317	0.292	0.263	0.256	0.326	0.271	0.259	0.292	0.269	0.37	0.303	0.268	0.295	0.294	0.329	0.267	0.276	0.307	0.273	0.293	0.297	0.266	0.36	0.286	0.313	0.264	0.274	0.274	0.362	0.282	0.251	0.305	0.289	0.277	0.301	0.27	0.296	0.268	0.284	0.266	0.258	0.309	0.273	0.315	0.325	0.256	0.327	0.293	0.309	0.26	NA	NA	NA	NA	NA	NA	NA	NA	NA	NA	NA	NA	NA	NA	NA	NA	NA	NA	NA	NA	NA	NA	NA	NA	NA	NA	NA	NA	NA	NA	NA	NA	NA	NA	NA	NA	NA	NA	NA	NA	NA	NA	NA	NA	NA	NA	NA	NA	0.255	0.323	0.31	0.287	0.287	0.293	0.31	0.369	0.261	0.259	0.283	0.314	0.299	0.267	0.304	0.318	0.283	0.337	0.333	0.271	0.344	0.293	0.29	0.327	0.27	0.156	0.295	0.084	0.277	0.265	0.293	0.354	0.281	0.271	0.29	0.293	0.317	0.245	0.305	0.285	0.299	0.305	0.246	0.265	0.345	0.285	0.296	0.293	0.34	0.349	0.353	0.362	0.353	0.373	0.393	0.376	0.385	0.376	0.383	0.389	0.369	0.372	0.4	0.389	0.349	0.371	0.374	0.367	0.354	0.332	0.347	0.342	0.365	0.353	0.386	0.358	0.376	0.363	0.38	0.376	0.387	0.37	0.366	0.35	0.335	0.347	0.371	0.384	0.351	0.353	0.374	0.355	0.338	0.34	0.345	0.333	0.365	0.357	0.38	0.339	0.337	0.364	0.358	0.357	0.369	0.37	0.36	0.326	0.46	0.372	0.422	0.422	0.431	0.4	0.453	0.427	0.451	0.381	0.462	0.474	0.462	0.459	0.419	0.416	0.486	0.44	0.475	0.49	0.414	0.365	0.394	0.366	0.457	0.416	0.42	0.428	0.394	0.401	0.461	0.401	0.454	0.357	0.386	0.42	0.438	0.389	0.414	0.406	0.479	0.384	0.42	0.483	0.412	0.374	0.432	0.397	0.44	0.424	0.407	0.423	0.382	0.407	0.377	0.4	0.437	0.362	0.403	0.433	0.406	0.38	0.416	0.404	0.406	0.374	0.417	0.496	0.423	0.393	0.41	0.401	0.446	0.416	0.417	0.45	0.394	0.394	0.295	0.401	0.418	0.361	0.41	0.427	0.376	0.338	0.399	0.393	0.409	0.359	0.393	0.48	0.413	0.384	0.386	0.387	0.433	0.409	0.398	0.445	0.35	0.374	0.365	0.397	0.391	0.353	0.4	0.413	0.341	0.307	0.398	0.367	0.393	0.373	0.392	0.455	0.405	0.391	0.377	0.363	0.508	0.393	0.394	0.489	0.379	0.427	0.374	0.408	0.463	0.368	0.416	0.532	0.358	0.361	0.435	0.392	0.413	0.371	0.387	0.454	0.392	0.37	0.4	0.36	0.418	0.361	0.373	0.437	0.34	0.419	0.408	0.403	0.429	0.387	0.433	0.556	0.349	0.347	0.465	0.398	0.376	0.376	0.38	0.385	0.389	0.376	0.416	0.349	0.408	0.356	0.39	0.436	0.361	0.416	0.403	0.381	0.399	0.379	0.427	0.454	0.35	0.364	0.397	0.374	0.364	0.351	0.379	0.39	0.391	0.366	0.376	0.348	0.349	0.355	0.386	0.123	0.328	0.378	0.337	0.361	0.398	0.352	0.351	0.392	0.31	0.368	0.407	0.384	0.362	0.352	0.377	0.387	0.388	0.35	0.408	0.335	0.354	0.405	0.397	0.098	0.326	0.37	0.321	0.361	0.372	0.348	0.359	0.37	0.314	0.405	0.378	0.364	0.393	0.35	0.373	0.441	0.335	0.342	0.356	0.379	0.375	0.326	0.389	0.395	0.34	0.372	0.332	0.351	0.386	0.328	0.393	0.352	0.355	0.315	0.352	0.083	0.373	0.336	0.33	0.408	0.355	0.325	0.351	0.377	0.362	0.325	0.396	0.401	0.382	0.35	0.252	0.354	0.367	0.31	0.391	0.338	NA	NA	NA	NA	NA	NA	NA	NA	NA	NA	NA	NA	NA	NA	NA	NA	NA	NA	NA	NA	NA	NA	NA	NA	NA	NA	NA	NA	NA	NA	NA	NA	NA	NA	NA	NA	NA	NA	NA	NA	NA	NA	NA	NA	NA	NA	NA	NA	NA	NA	NA	NA	NA	NA	NA	NA	NA	NA	NA	NA	0.414	0.359	0.393	0.412	0.43	0.364	0.446	0.456	0.422	0.362	0.468	0.456	0.431	0.39	0.373	0.37	0.46	0.454	0.457	0.429	0.37	0.355	0.37	0.349	0.362	0.365	0.365	0.4	0.371	0.376	0.435	0.402	0.428	0.344	0.365	0.408	0.433	0.402	0.39	0.382	0.445	0.373	0.405	0.416	0.388	0.336	0.382	0.354	0.42	0.382	0.347	0.39	0.351	0.363	0.343	0.387	0.403	0.338	0.342	0.374	0.347	0.328	0.353	0.337	0.414	0.321	0.379	0.411	0.361	0.35	0.381	0.333	0.415	0.349	0.354	0.379	0.326	0.342	0.329	0.401	0.404	0.305	0.37	0.369	0.335	0.315	0.353	0.343	0.396	0.332	0.388	0.427	0.366	0.347	0.348	0.336	0.38	0.349	0.351	0.372	0.321	0.35	0.328	0.405	0.368	0.291	0.35	0.342	0.322	0.31	0.352	0.325	0.373	0.319	0.366	0.396	0.357	0.343	0.355	0.331	0.394	0.314	0.318	0.358	0.305	0.366	0.326	0.357	0.365	0.301	0.322	0.411	0.334	0.29	0.337	0.314	0.461	0.334	0.349	0.39	0.333	0.324	0.332	0.309	0.409	0.319	0.329	0.331	0.309	0.333	0.319	0.37	0.381	0.301	0.322	0.39	0.301	0.267	0.343	0.331	0.404	0.316	0.317	0.357	0.33	0.323	0.333	0.308	0.395	0.323	0.33	0.32	0.323	0.341	0.317	0.364	0.356	0.309	0.316	0.37	0.299	0.316	0.338	0.329	0.4	0.308	0.323	0.365	0.341	0.319	0.336	0.303	0.416	0.323	0.348	0.108	0.319	0.335	0.303	0.363	0.373	0.3	0.286	0.315	0.297	0.332	0.347	0.344	0.398	0.294	0.329	0.386	0.366	0.311	0.345	0.316	0.378	0.368	0.343	0.151	0.321	0.331	0.296	0.368	0.352	0.305	0.369	0.306	0.279	0.414	0.361	0.317	0.435	0.337	0.373	0.396	0.35	0.345	0.322	0.345	0.396	0.368	0.382	0.376	0.335	0.355	0.298	0.412	0.407	0.315	0.488	0.345	0.305	0.349	0.316	0.083	0.419	0.339	0.362	0.398	0.316	0.313	0.308	0.352	0.386	0.353	0.409	0.365	0.329	0.342	0.22	0.404	0.361	0.302	0.452	0.283
257	0.373	0.382	0.386	0.403	0.386	0.428	0.415	0.41	0.41	0.405	0.403	0.41	0.446	0.436	0.401	0.393	0.393	0.406	0.399	0.384	0.406	0.427	0.436	0.386	0.376	0.383	0.398	0.323	0.403	0.415	0.395	0.396	0.403	0.365	0.413	0.36	0.43	0.402	0.394	0.382	0.391	0.368	0.388	0.394	0.367	0.385	0.383	0.388	0.399	0.395	0.39	0.352	0.41	0.392	0.392	0.38	0.389	0.373	0.367	0.332	0.392	0.307	0.365	0.363	0.377	0.326	0.378	0.361	0.39	0.332	0.397	0.414	0.377	0.367	0.36	0.356	0.389	0.38	0.384	0.393	0.368	0.315	0.357	0.32	0.387	0.363	0.367	0.391	0.345	0.364	0.392	0.353	0.396	0.302	0.402	0.389	0.367	0.339	0.367	0.358	0.377	0.334	0.355	0.385	0.353	0.291	0.358	0.324	0.395	0.37	0.353	0.35	0.318	0.405	0.329	0.335	0.379	0.307	0.384	0.362	NA	NA	NA	NA	NA	NA	NA	NA	NA	NA	NA	NA	NA	NA	NA	NA	NA	NA	NA	NA	NA	NA	NA	NA	NA	NA	NA	NA	NA	NA	NA	NA	NA	NA	NA	NA	NA	NA	NA	NA	NA	NA	NA	NA	NA	NA	NA	NA	NA	NA	NA	NA	NA	NA	NA	NA	NA	NA	NA	NA	0.333	0.286	0.275	0.33	0.279	0.308	0.29	0.26	0.339	0.275	0.317	0.293	0.263	0.257	0.326	0.272	0.26	0.293	0.27	0.368	0.304	0.268	0.295	0.293	0.33	0.267	0.276	0.307	0.274	0.294	0.298	0.266	0.359	0.286	0.313	0.265	0.27	0.275	0.363	0.282	0.251	0.306	0.289	0.277	0.301	0.267	0.296	0.268	0.284	0.266	0.258	0.309	0.274	0.314	0.325	0.255	0.326	0.294	0.31	0.26	NA	NA	NA	NA	NA	NA	NA	NA	NA	NA	NA	NA	NA	NA	NA	NA	NA	NA	NA	NA	NA	NA	NA	NA	NA	NA	NA	NA	NA	NA	NA	NA	NA	NA	NA	NA	NA	NA	NA	NA	NA	NA	NA	NA	NA	NA	NA	NA	0.256	0.324	0.31	0.287	0.288	0.295	0.311	0.369	0.261	0.262	0.283	0.314	0.301	0.27	0.307	0.319	0.283	0.337	0.333	0.271	0.344	0.294	0.291	0.328	0.27	0.158	0.295	0.084	0.277	0.266	0.294	0.354	0.283	0.272	0.29	0.293	0.318	0.244	0.305	0.286	0.3	0.306	0.247	0.265	0.345	0.286	0.296	0.294	0.341	0.35	0.353	0.361	0.352	0.374	0.393	0.376	0.385	0.378	0.384	0.39	0.37	0.373	0.4	0.388	0.35	0.372	0.373	0.364	0.355	0.332	0.347	0.34	0.365	0.353	0.385	0.356	0.375	0.362	0.38	0.376	0.386	0.372	0.365	0.35	0.335	0.347	0.372	0.383	0.351	0.354	0.374	0.355	0.338	0.339	0.345	0.331	0.363	0.358	0.38	0.34	0.336	0.362	0.358	0.358	0.369	0.37	0.359	0.326	0.459	0.372	0.42	0.421	0.431	0.401	0.452	0.426	0.451	0.384	0.462	0.475	0.461	0.459	0.419	0.416	0.485	0.439	0.472	0.491	0.414	0.364	0.395	0.367	0.458	0.417	0.421	0.427	0.393	0.397	0.461	0.407	0.454	0.356	0.39	0.42	0.436	0.39	0.411	0.408	0.48	0.384	0.42	0.483	0.413	0.373	0.43	0.396	0.44	0.422	0.406	0.423	0.382	0.408	0.38	0.397	0.435	0.362	0.402	0.434	0.407	0.38	0.414	0.401	0.408	0.37	0.417	0.495	0.424	0.397	0.411	0.402	0.447	0.416	0.416	0.45	0.394	0.394	0.299	0.401	0.417	0.361	0.41	0.428	0.377	0.338	0.4	0.395	0.41	0.36	0.393	0.48	0.414	0.383	0.387	0.386	0.435	0.407	0.402	0.446	0.35	0.373	0.365	0.397	0.392	0.353	0.4	0.414	0.341	0.308	0.398	0.368	0.393	0.372	0.392	0.456	0.405	0.391	0.379	0.363	0.507	0.393	0.394	0.49	0.379	0.428	0.372	0.409	0.461	0.365	0.42	0.532	0.358	0.361	0.435	0.391	0.408	0.37	0.387	0.454	0.393	0.37	0.399	0.359	0.418	0.364	0.374	0.436	0.341	0.418	0.407	0.402	0.429	0.387	0.434	0.557	0.35	0.348	0.463	0.404	0.376	0.376	0.38	0.385	0.389	0.377	0.415	0.349	0.409	0.357	0.39	0.436	0.361	0.417	0.403	0.381	0.399	0.379	0.43	0.453	0.35	0.365	0.398	0.373	0.366	0.35	0.38	0.39	0.388	0.369	0.376	0.349	0.349	0.354	0.386	0.126	0.328	0.378	0.337	0.36	0.399	0.353	0.35	0.391	0.311	0.368	0.407	0.392	0.372	0.352	0.377	0.388	0.39	0.349	0.408	0.336	0.352	0.406	0.397	0.099	0.325	0.37	0.321	0.362	0.371	0.348	0.359	0.371	0.315	0.405	0.377	0.364	0.392	0.348	0.371	0.436	0.336	0.342	0.354	0.379	0.375	0.327	0.388	0.396	0.339	0.369	0.332	0.351	0.387	0.329	0.393	0.353	0.358	0.322	0.351	0.083	0.367	0.337	0.336	0.407	0.354	0.326	0.352	0.379	0.363	0.325	0.398	0.402	0.373	0.349	0.251	0.353	0.365	0.311	0.391	0.34	NA	NA	NA	NA	NA	NA	NA	NA	NA	NA	NA	NA	NA	NA	NA	NA	NA	NA	NA	NA	NA	NA	NA	NA	NA	NA	NA	NA	NA	NA	NA	NA	NA	NA	NA	NA	NA	NA	NA	NA	NA	NA	NA	NA	NA	NA	NA	NA	NA	NA	NA	NA	NA	NA	NA	NA	NA	NA	NA	NA	0.412	0.359	0.392	0.413	0.429	0.364	0.446	0.447	0.425	0.361	0.471	0.455	0.421	0.39	0.373	0.369	0.46	0.456	0.457	0.429	0.37	0.356	0.37	0.35	0.362	0.365	0.365	0.4	0.371	0.376	0.436	0.401	0.432	0.344	0.363	0.412	0.435	0.401	0.389	0.383	0.444	0.373	0.404	0.416	0.384	0.336	0.382	0.354	0.419	0.379	0.347	0.388	0.351	0.363	0.343	0.386	0.403	0.339	0.341	0.373	0.347	0.324	0.353	0.337	0.408	0.319	0.379	0.412	0.361	0.349	0.38	0.332	0.405	0.347	0.353	0.378	0.326	0.342	0.329	0.4	0.404	0.304	0.371	0.368	0.334	0.314	0.353	0.348	0.395	0.332	0.387	0.426	0.366	0.346	0.347	0.337	0.38	0.35	0.351	0.372	0.321	0.351	0.329	0.404	0.368	0.292	0.349	0.34	0.322	0.309	0.352	0.325	0.374	0.321	0.367	0.397	0.357	0.342	0.355	0.33	0.391	0.313	0.319	0.359	0.304	0.366	0.329	0.357	0.363	0.303	0.321	0.411	0.334	0.289	0.337	0.314	0.454	0.335	0.349	0.392	0.333	0.325	0.326	0.309	0.408	0.318	0.328	0.334	0.308	0.325	0.318	0.37	0.379	0.3	0.322	0.39	0.301	0.266	0.343	0.329	0.405	0.315	0.319	0.357	0.33	0.323	0.333	0.308	0.397	0.324	0.329	0.32	0.323	0.341	0.317	0.364	0.357	0.309	0.314	0.37	0.298	0.315	0.337	0.328	0.398	0.306	0.322	0.366	0.34	0.32	0.336	0.303	0.417	0.324	0.346	0.11	0.316	0.336	0.3	0.363	0.373	0.3	0.288	0.315	0.295	0.331	0.347	0.344	0.395	0.293	0.329	0.386	0.365	0.311	0.345	0.316	0.378	0.368	0.343	0.153	0.321	0.331	0.295	0.368	0.351	0.305	0.368	0.306	0.28	0.414	0.361	0.317	0.434	0.338	0.374	0.392	0.35	0.345	0.322	0.344	0.398	0.369	0.381	0.374	0.335	0.354	0.298	0.412	0.406	0.315	0.488	0.344	0.304	0.35	0.316	0.083	0.418	0.339	0.362	0.398	0.316	0.313	0.309	0.351	0.384	0.353	0.409	0.366	0.329	0.341	0.219	0.404	0.361	0.302	0.452	0.283
258	0.374	0.383	0.387	0.403	0.388	0.43	0.415	0.411	0.412	0.405	0.403	0.41	0.45	0.435	0.401	0.393	0.395	0.404	0.398	0.387	0.406	0.427	0.437	0.387	0.378	0.383	0.398	0.323	0.403	0.417	0.396	0.397	0.404	0.364	0.413	0.36	0.432	0.401	0.393	0.382	0.391	0.369	0.388	0.397	0.368	0.386	0.383	0.387	0.4	0.394	0.39	0.353	0.41	0.392	0.391	0.379	0.39	0.374	0.367	0.333	0.392	0.307	0.365	0.364	0.381	0.327	0.378	0.361	0.391	0.333	0.396	0.415	0.377	0.367	0.36	0.356	0.388	0.38	0.383	0.393	0.368	0.316	0.358	0.32	0.387	0.363	0.368	0.391	0.346	0.364	0.391	0.354	0.397	0.304	0.404	0.389	0.367	0.339	0.367	0.359	0.376	0.335	0.354	0.386	0.354	0.291	0.358	0.324	0.395	0.372	0.353	0.352	0.319	0.407	0.329	0.336	0.379	0.309	0.383	0.364	NA	NA	NA	NA	NA	NA	NA	NA	NA	NA	NA	NA	NA	NA	NA	NA	NA	NA	NA	NA	NA	NA	NA	NA	NA	NA	NA	NA	NA	NA	NA	NA	NA	NA	NA	NA	NA	NA	NA	NA	NA	NA	NA	NA	NA	NA	NA	NA	NA	NA	NA	NA	NA	NA	NA	NA	NA	NA	NA	NA	0.332	0.287	0.275	0.329	0.28	0.307	0.29	0.261	0.339	0.276	0.318	0.293	0.263	0.257	0.327	0.272	0.259	0.293	0.269	0.368	0.305	0.269	0.295	0.294	0.33	0.268	0.276	0.308	0.274	0.294	0.298	0.266	0.36	0.287	0.318	0.266	0.271	0.275	0.364	0.282	0.251	0.306	0.29	0.278	0.301	0.269	0.297	0.268	0.286	0.266	0.259	0.31	0.274	0.315	0.326	0.256	0.33	0.294	0.31	0.262	NA	NA	NA	NA	NA	NA	NA	NA	NA	NA	NA	NA	NA	NA	NA	NA	NA	NA	NA	NA	NA	NA	NA	NA	NA	NA	NA	NA	NA	NA	NA	NA	NA	NA	NA	NA	NA	NA	NA	NA	NA	NA	NA	NA	NA	NA	NA	NA	0.255	0.324	0.31	0.286	0.289	0.295	0.311	0.369	0.262	0.261	0.284	0.314	0.301	0.269	0.305	0.319	0.283	0.337	0.335	0.272	0.344	0.295	0.291	0.328	0.27	0.161	0.296	0.084	0.277	0.266	0.296	0.354	0.283	0.273	0.29	0.293	0.318	0.244	0.306	0.286	0.299	0.306	0.247	0.265	0.347	0.284	0.297	0.294	0.341	0.349	0.354	0.361	0.352	0.374	0.392	0.377	0.384	0.376	0.384	0.389	0.369	0.373	0.4	0.389	0.349	0.371	0.374	0.365	0.355	0.332	0.346	0.341	0.364	0.352	0.386	0.356	0.375	0.362	0.381	0.376	0.387	0.37	0.365	0.35	0.335	0.345	0.372	0.382	0.351	0.354	0.374	0.355	0.338	0.339	0.344	0.331	0.364	0.358	0.38	0.339	0.336	0.363	0.357	0.357	0.369	0.369	0.359	0.326	0.46	0.372	0.422	0.421	0.43	0.401	0.451	0.426	0.453	0.385	0.463	0.476	0.462	0.461	0.419	0.416	0.484	0.439	0.472	0.489	0.413	0.364	0.394	0.367	0.456	0.416	0.42	0.429	0.393	0.403	0.46	0.406	0.452	0.358	0.388	0.42	0.435	0.391	0.413	0.407	0.48	0.386	0.419	0.483	0.412	0.374	0.433	0.397	0.442	0.423	0.408	0.426	0.382	0.41	0.377	0.396	0.435	0.366	0.403	0.438	0.408	0.38	0.415	0.401	0.407	0.371	0.417	0.496	0.425	0.404	0.413	0.401	0.444	0.416	0.414	0.451	0.394	0.395	0.299	0.403	0.416	0.361	0.409	0.428	0.378	0.338	0.401	0.395	0.413	0.36	0.393	0.48	0.413	0.381	0.387	0.385	0.435	0.407	0.4	0.447	0.351	0.374	0.364	0.397	0.389	0.353	0.4	0.413	0.342	0.31	0.399	0.369	0.394	0.371	0.391	0.455	0.405	0.391	0.38	0.364	0.508	0.393	0.393	0.489	0.379	0.427	0.374	0.41	0.459	0.365	0.417	0.533	0.359	0.361	0.437	0.391	0.408	0.37	0.388	0.454	0.392	0.369	0.399	0.36	0.419	0.361	0.374	0.435	0.34	0.417	0.408	0.403	0.428	0.388	0.433	0.559	0.35	0.347	0.466	0.399	0.384	0.376	0.379	0.386	0.389	0.377	0.415	0.349	0.409	0.358	0.39	0.434	0.36	0.418	0.403	0.382	0.398	0.379	0.429	0.453	0.349	0.363	0.397	0.374	0.363	0.352	0.379	0.388	0.392	0.373	0.377	0.349	0.348	0.353	0.39	0.128	0.328	0.38	0.338	0.36	0.399	0.353	0.351	0.392	0.311	0.369	0.408	0.383	0.364	0.352	0.379	0.387	0.39	0.349	0.408	0.336	0.352	0.405	0.395	0.1	0.324	0.372	0.321	0.362	0.376	0.349	0.359	0.372	0.315	0.405	0.378	0.364	0.392	0.348	0.369	0.437	0.347	0.347	0.357	0.379	0.374	0.327	0.388	0.396	0.34	0.371	0.332	0.351	0.382	0.329	0.392	0.352	0.354	0.323	0.351	0.083	0.362	0.337	0.336	0.407	0.354	0.326	0.353	0.379	0.362	0.326	0.394	0.402	0.37	0.349	0.252	0.353	0.366	0.31	0.39	0.335	NA	NA	NA	NA	NA	NA	NA	NA	NA	NA	NA	NA	NA	NA	NA	NA	NA	NA	NA	NA	NA	NA	NA	NA	NA	NA	NA	NA	NA	NA	NA	NA	NA	NA	NA	NA	NA	NA	NA	NA	NA	NA	NA	NA	NA	NA	NA	NA	NA	NA	NA	NA	NA	NA	NA	NA	NA	NA	NA	NA	0.412	0.359	0.392	0.412	0.43	0.364	0.446	0.45	0.425	0.362	0.468	0.455	0.421	0.389	0.373	0.369	0.462	0.454	0.454	0.429	0.371	0.356	0.371	0.351	0.361	0.365	0.365	0.4	0.371	0.377	0.436	0.4	0.43	0.345	0.364	0.406	0.431	0.401	0.39	0.381	0.444	0.373	0.402	0.417	0.387	0.336	0.382	0.354	0.429	0.378	0.347	0.389	0.35	0.361	0.343	0.385	0.403	0.338	0.341	0.375	0.346	0.324	0.352	0.336	0.414	0.319	0.378	0.41	0.361	0.349	0.38	0.332	0.413	0.348	0.353	0.379	0.326	0.342	0.328	0.4	0.403	0.303	0.37	0.367	0.333	0.315	0.353	0.343	0.392	0.331	0.387	0.427	0.366	0.346	0.355	0.336	0.375	0.35	0.352	0.373	0.321	0.35	0.328	0.403	0.368	0.294	0.348	0.343	0.321	0.309	0.351	0.324	0.371	0.319	0.366	0.397	0.358	0.341	0.355	0.33	0.393	0.313	0.319	0.362	0.303	0.364	0.328	0.357	0.363	0.304	0.323	0.412	0.334	0.29	0.337	0.314	0.454	0.336	0.349	0.387	0.332	0.324	0.326	0.31	0.408	0.317	0.328	0.333	0.308	0.324	0.319	0.371	0.38	0.3	0.321	0.39	0.301	0.267	0.343	0.329	0.405	0.317	0.316	0.358	0.33	0.322	0.333	0.308	0.396	0.323	0.327	0.32	0.324	0.344	0.317	0.366	0.357	0.309	0.314	0.369	0.298	0.317	0.339	0.328	0.399	0.306	0.322	0.366	0.339	0.32	0.335	0.303	0.416	0.323	0.346	0.111	0.317	0.336	0.3	0.363	0.373	0.301	0.285	0.315	0.296	0.331	0.347	0.347	0.397	0.295	0.328	0.386	0.365	0.31	0.345	0.317	0.377	0.367	0.343	0.157	0.32	0.331	0.296	0.368	0.351	0.304	0.368	0.305	0.28	0.415	0.361	0.316	0.434	0.335	0.374	0.391	0.35	0.346	0.323	0.344	0.395	0.369	0.383	0.374	0.336	0.354	0.298	0.411	0.407	0.315	0.489	0.344	0.304	0.351	0.316	0.084	0.42	0.34	0.361	0.398	0.316	0.313	0.308	0.351	0.384	0.354	0.409	0.365	0.33	0.34	0.219	0.403	0.362	0.302	0.452	0.282
259	0.375	0.381	0.388	0.402	0.388	0.43	0.415	0.412	0.412	0.405	0.403	0.411	0.45	0.434	0.402	0.394	0.394	0.405	0.397	0.383	0.407	0.428	0.437	0.386	0.377	0.384	0.399	0.324	0.404	0.416	0.396	0.397	0.403	0.366	0.411	0.36	0.433	0.401	0.394	0.383	0.392	0.369	0.389	0.397	0.368	0.386	0.383	0.386	0.399	0.396	0.391	0.352	0.41	0.392	0.391	0.381	0.389	0.375	0.366	0.333	0.393	0.307	0.365	0.364	0.381	0.326	0.379	0.36	0.392	0.334	0.397	0.415	0.377	0.367	0.36	0.356	0.389	0.381	0.385	0.394	0.369	0.316	0.358	0.321	0.388	0.363	0.368	0.391	0.346	0.363	0.392	0.355	0.398	0.305	0.404	0.389	0.368	0.339	0.368	0.359	0.377	0.335	0.356	0.387	0.354	0.291	0.359	0.324	0.396	0.371	0.353	0.348	0.319	0.406	0.33	0.335	0.38	0.308	0.384	0.364	NA	NA	NA	NA	NA	NA	NA	NA	NA	NA	NA	NA	NA	NA	NA	NA	NA	NA	NA	NA	NA	NA	NA	NA	NA	NA	NA	NA	NA	NA	NA	NA	NA	NA	NA	NA	NA	NA	NA	NA	NA	NA	NA	NA	NA	NA	NA	NA	NA	NA	NA	NA	NA	NA	NA	NA	NA	NA	NA	NA	0.334	0.287	0.275	0.331	0.28	0.308	0.291	0.261	0.34	0.276	0.318	0.294	0.264	0.257	0.327	0.273	0.259	0.294	0.269	0.368	0.305	0.269	0.296	0.295	0.331	0.268	0.277	0.309	0.274	0.299	0.301	0.267	0.36	0.287	0.314	0.266	0.27	0.275	0.364	0.283	0.251	0.306	0.29	0.278	0.302	0.27	0.297	0.269	0.284	0.267	0.259	0.31	0.274	0.315	0.326	0.256	0.327	0.295	0.311	0.26	NA	NA	NA	NA	NA	NA	NA	NA	NA	NA	NA	NA	NA	NA	NA	NA	NA	NA	NA	NA	NA	NA	NA	NA	NA	NA	NA	NA	NA	NA	NA	NA	NA	NA	NA	NA	NA	NA	NA	NA	NA	NA	NA	NA	NA	NA	NA	NA	0.256	0.325	0.311	0.287	0.288	0.296	0.311	0.37	0.262	0.261	0.284	0.315	0.302	0.272	0.305	0.319	0.284	0.338	0.335	0.271	0.345	0.295	0.291	0.328	0.271	0.162	0.296	0.084	0.276	0.266	0.296	0.355	0.283	0.273	0.291	0.293	0.319	0.244	0.306	0.287	0.3	0.307	0.247	0.265	0.347	0.285	0.297	0.295	0.341	0.349	0.353	0.361	0.352	0.374	0.394	0.377	0.385	0.376	0.384	0.389	0.369	0.373	0.4	0.389	0.349	0.372	0.371	0.366	0.354	0.332	0.346	0.341	0.364	0.353	0.386	0.357	0.375	0.362	0.38	0.375	0.387	0.371	0.365	0.35	0.335	0.347	0.372	0.383	0.351	0.354	0.373	0.355	0.337	0.338	0.345	0.331	0.364	0.357	0.379	0.339	0.336	0.363	0.358	0.357	0.369	0.369	0.36	0.327	0.461	0.372	0.422	0.42	0.431	0.404	0.45	0.426	0.452	0.385	0.465	0.477	0.462	0.461	0.422	0.416	0.485	0.44	0.47	0.488	0.412	0.366	0.395	0.367	0.459	0.417	0.42	0.433	0.394	0.399	0.46	0.405	0.452	0.359	0.392	0.422	0.436	0.39	0.409	0.406	0.478	0.384	0.419	0.484	0.412	0.373	0.43	0.396	0.437	0.423	0.406	0.422	0.382	0.41	0.377	0.399	0.435	0.364	0.406	0.435	0.408	0.38	0.415	0.402	0.405	0.369	0.417	0.494	0.426	0.409	0.412	0.401	0.447	0.415	0.416	0.45	0.394	0.394	0.3	0.402	0.416	0.361	0.41	0.428	0.378	0.34	0.402	0.395	0.412	0.361	0.393	0.478	0.414	0.383	0.388	0.386	0.436	0.408	0.401	0.446	0.352	0.374	0.365	0.398	0.39	0.354	0.401	0.416	0.344	0.311	0.402	0.37	0.394	0.372	0.393	0.456	0.406	0.391	0.381	0.365	0.507	0.392	0.393	0.49	0.379	0.427	0.373	0.409	0.46	0.366	0.417	0.532	0.358	0.361	0.435	0.391	0.408	0.37	0.387	0.453	0.393	0.37	0.4	0.359	0.418	0.361	0.375	0.435	0.34	0.416	0.408	0.403	0.43	0.389	0.435	0.558	0.348	0.347	0.467	0.402	0.371	0.375	0.38	0.386	0.389	0.376	0.415	0.348	0.409	0.356	0.39	0.434	0.36	0.418	0.403	0.382	0.4	0.379	0.431	0.455	0.348	0.364	0.397	0.373	0.364	0.349	0.379	0.392	0.389	0.377	0.376	0.35	0.348	0.353	0.385	0.129	0.328	0.38	0.337	0.361	0.399	0.353	0.35	0.392	0.311	0.369	0.408	0.384	0.363	0.352	0.378	0.388	0.389	0.349	0.408	0.335	0.352	0.404	0.398	0.1	0.324	0.372	0.321	0.362	0.371	0.35	0.359	0.371	0.316	0.404	0.377	0.364	0.393	0.349	0.371	0.437	0.337	0.343	0.356	0.38	0.375	0.329	0.389	0.395	0.34	0.373	0.332	0.351	0.383	0.33	0.393	0.353	0.356	0.324	0.353	0.083	0.362	0.337	0.329	0.412	0.355	0.327	0.356	0.379	0.363	0.327	0.397	0.402	0.376	0.352	0.251	0.353	0.366	0.311	0.391	0.34	NA	NA	NA	NA	NA	NA	NA	NA	NA	NA	NA	NA	NA	NA	NA	NA	NA	NA	NA	NA	NA	NA	NA	NA	NA	NA	NA	NA	NA	NA	NA	NA	NA	NA	NA	NA	NA	NA	NA	NA	NA	NA	NA	NA	NA	NA	NA	NA	NA	NA	NA	NA	NA	NA	NA	NA	NA	NA	NA	NA	0.412	0.359	0.392	0.413	0.429	0.363	0.446	0.451	0.421	0.363	0.47	0.455	0.422	0.389	0.372	0.37	0.459	0.452	0.455	0.428	0.371	0.355	0.37	0.35	0.361	0.364	0.365	0.4	0.372	0.377	0.436	0.401	0.433	0.343	0.364	0.409	0.435	0.399	0.39	0.383	0.443	0.373	0.402	0.417	0.385	0.336	0.382	0.354	0.42	0.379	0.347	0.387	0.35	0.361	0.343	0.385	0.403	0.338	0.339	0.373	0.346	0.324	0.352	0.336	0.407	0.322	0.377	0.411	0.36	0.348	0.38	0.332	0.403	0.348	0.353	0.378	0.325	0.341	0.328	0.4	0.404	0.302	0.37	0.365	0.334	0.314	0.352	0.342	0.396	0.332	0.387	0.427	0.365	0.345	0.348	0.336	0.372	0.351	0.351	0.375	0.32	0.352	0.328	0.404	0.368	0.29	0.349	0.341	0.322	0.31	0.355	0.324	0.373	0.319	0.366	0.397	0.356	0.341	0.355	0.331	0.393	0.313	0.318	0.358	0.303	0.364	0.33	0.357	0.362	0.299	0.322	0.411	0.339	0.29	0.336	0.315	0.455	0.336	0.349	0.39	0.332	0.324	0.33	0.308	0.41	0.317	0.327	0.334	0.307	0.324	0.319	0.371	0.379	0.301	0.322	0.39	0.3	0.267	0.343	0.328	0.405	0.317	0.317	0.358	0.329	0.322	0.332	0.308	0.395	0.323	0.327	0.32	0.324	0.345	0.317	0.365	0.357	0.31	0.314	0.369	0.298	0.315	0.338	0.328	0.397	0.299	0.322	0.367	0.34	0.321	0.336	0.302	0.416	0.323	0.346	0.112	0.316	0.336	0.3	0.363	0.374	0.301	0.279	0.314	0.295	0.331	0.346	0.344	0.396	0.294	0.328	0.385	0.365	0.31	0.344	0.316	0.376	0.367	0.343	0.16	0.321	0.331	0.297	0.369	0.351	0.304	0.366	0.305	0.282	0.414	0.361	0.316	0.434	0.335	0.374	0.399	0.352	0.347	0.322	0.344	0.395	0.369	0.382	0.374	0.335	0.354	0.298	0.412	0.407	0.316	0.488	0.344	0.304	0.351	0.317	0.083	0.417	0.351	0.361	0.398	0.316	0.312	0.31	0.351	0.383	0.352	0.408	0.366	0.329	0.341	0.219	0.403	0.362	0.3	0.452	0.283
260	0.374	0.38	0.389	0.403	0.39	0.429	0.415	0.414	0.412	0.406	0.404	0.41	0.449	0.434	0.403	0.394	0.395	0.405	0.398	0.384	0.406	0.428	0.437	0.387	0.377	0.384	0.4	0.327	0.403	0.418	0.396	0.398	0.404	0.366	0.415	0.361	0.436	0.401	0.395	0.383	0.393	0.37	0.389	0.395	0.369	0.386	0.384	0.388	0.4	0.396	0.391	0.352	0.413	0.393	0.392	0.381	0.39	0.375	0.366	0.333	0.393	0.308	0.366	0.365	0.378	0.326	0.379	0.361	0.391	0.334	0.398	0.416	0.378	0.367	0.361	0.356	0.389	0.381	0.385	0.394	0.369	0.316	0.358	0.321	0.387	0.364	0.368	0.392	0.346	0.367	0.392	0.355	0.399	0.304	0.403	0.389	0.368	0.34	0.369	0.36	0.377	0.336	0.356	0.386	0.354	0.291	0.359	0.325	0.397	0.371	0.354	0.349	0.32	0.407	0.33	0.336	0.381	0.309	0.385	0.364	NA	NA	NA	NA	NA	NA	NA	NA	NA	NA	NA	NA	NA	NA	NA	NA	NA	NA	NA	NA	NA	NA	NA	NA	NA	NA	NA	NA	NA	NA	NA	NA	NA	NA	NA	NA	NA	NA	NA	NA	NA	NA	NA	NA	NA	NA	NA	NA	NA	NA	NA	NA	NA	NA	NA	NA	NA	NA	NA	NA	0.333	0.288	0.275	0.331	0.28	0.309	0.292	0.262	0.34	0.276	0.32	0.293	0.264	0.258	0.328	0.273	0.26	0.295	0.269	0.369	0.305	0.269	0.296	0.295	0.333	0.268	0.277	0.309	0.274	0.295	0.3	0.267	0.361	0.288	0.314	0.266	0.27	0.275	0.364	0.283	0.251	0.305	0.291	0.278	0.302	0.268	0.297	0.269	0.284	0.267	0.259	0.31	0.274	0.317	0.327	0.256	0.327	0.295	0.311	0.26	NA	NA	NA	NA	NA	NA	NA	NA	NA	NA	NA	NA	NA	NA	NA	NA	NA	NA	NA	NA	NA	NA	NA	NA	NA	NA	NA	NA	NA	NA	NA	NA	NA	NA	NA	NA	NA	NA	NA	NA	NA	NA	NA	NA	NA	NA	NA	NA	0.257	0.325	0.311	0.287	0.289	0.295	0.311	0.37	0.263	0.266	0.284	0.315	0.303	0.273	0.305	0.32	0.283	0.341	0.335	0.272	0.345	0.295	0.291	0.328	0.272	0.164	0.297	0.084	0.277	0.265	0.297	0.355	0.284	0.273	0.291	0.295	0.319	0.244	0.307	0.287	0.3	0.307	0.248	0.266	0.348	0.285	0.297	0.294	0.341	0.349	0.353	0.362	0.352	0.375	0.393	0.375	0.385	0.376	0.384	0.389	0.37	0.373	0.401	0.388	0.348	0.372	0.372	0.363	0.354	0.331	0.346	0.341	0.364	0.353	0.386	0.356	0.375	0.361	0.38	0.376	0.387	0.372	0.365	0.35	0.335	0.347	0.371	0.382	0.352	0.354	0.373	0.355	0.338	0.338	0.344	0.331	0.364	0.358	0.38	0.338	0.336	0.363	0.357	0.357	0.37	0.37	0.36	0.326	0.46	0.372	0.423	0.42	0.432	0.401	0.45	0.425	0.453	0.383	0.461	0.474	0.461	0.459	0.419	0.415	0.484	0.439	0.471	0.489	0.413	0.364	0.394	0.367	0.453	0.416	0.42	0.433	0.394	0.402	0.46	0.406	0.455	0.359	0.391	0.421	0.439	0.391	0.412	0.404	0.478	0.385	0.418	0.483	0.412	0.374	0.433	0.397	0.441	0.424	0.407	0.423	0.382	0.412	0.38	0.404	0.434	0.362	0.405	0.436	0.408	0.379	0.413	0.401	0.406	0.371	0.42	0.494	0.427	0.408	0.411	0.402	0.446	0.417	0.416	0.45	0.393	0.393	0.301	0.404	0.417	0.361	0.41	0.427	0.378	0.343	0.403	0.397	0.412	0.36	0.394	0.478	0.413	0.383	0.39	0.385	0.438	0.407	0.402	0.448	0.353	0.376	0.364	0.398	0.391	0.353	0.4	0.416	0.344	0.313	0.402	0.37	0.394	0.373	0.394	0.454	0.405	0.391	0.383	0.366	0.509	0.392	0.393	0.49	0.378	0.428	0.373	0.409	0.461	0.366	0.416	0.533	0.357	0.361	0.436	0.39	0.409	0.37	0.387	0.456	0.393	0.37	0.399	0.36	0.418	0.36	0.374	0.436	0.341	0.415	0.407	0.403	0.43	0.389	0.433	0.56	0.348	0.35	0.464	0.398	0.371	0.375	0.379	0.386	0.389	0.375	0.415	0.348	0.409	0.356	0.39	0.438	0.36	0.419	0.402	0.382	0.397	0.379	0.428	0.453	0.349	0.363	0.398	0.372	0.363	0.351	0.38	0.39	0.39	0.37	0.376	0.347	0.349	0.355	0.387	0.132	0.328	0.382	0.338	0.36	0.399	0.354	0.35	0.391	0.31	0.37	0.409	0.384	0.364	0.351	0.38	0.388	0.389	0.348	0.409	0.337	0.352	0.405	0.396	0.101	0.325	0.373	0.321	0.362	0.375	0.35	0.36	0.373	0.317	0.404	0.377	0.363	0.396	0.35	0.368	0.438	0.336	0.346	0.357	0.379	0.375	0.327	0.39	0.396	0.339	0.372	0.33	0.352	0.381	0.33	0.393	0.353	0.356	0.318	0.352	0.083	0.365	0.338	0.328	0.407	0.353	0.327	0.349	0.377	0.363	0.327	0.394	0.403	0.371	0.35	0.252	0.353	0.366	0.311	0.392	0.337	NA	NA	NA	NA	NA	NA	NA	NA	NA	NA	NA	NA	NA	NA	NA	NA	NA	NA	NA	NA	NA	NA	NA	NA	NA	NA	NA	NA	NA	NA	NA	NA	NA	NA	NA	NA	NA	NA	NA	NA	NA	NA	NA	NA	NA	NA	NA	NA	NA	NA	NA	NA	NA	NA	NA	NA	NA	NA	NA	NA	0.413	0.358	0.391	0.413	0.428	0.365	0.445	0.448	0.424	0.361	0.469	0.456	0.42	0.389	0.373	0.369	0.46	0.455	0.456	0.428	0.371	0.356	0.371	0.35	0.362	0.365	0.365	0.401	0.371	0.377	0.437	0.401	0.431	0.343	0.363	0.409	0.433	0.401	0.39	0.383	0.441	0.372	0.402	0.416	0.385	0.336	0.38	0.354	0.427	0.38	0.346	0.387	0.35	0.362	0.343	0.384	0.401	0.338	0.34	0.375	0.346	0.324	0.355	0.337	0.405	0.321	0.377	0.411	0.36	0.35	0.38	0.331	0.401	0.348	0.353	0.379	0.325	0.341	0.328	0.398	0.401	0.302	0.371	0.368	0.332	0.314	0.353	0.341	0.395	0.331	0.385	0.425	0.366	0.345	0.347	0.337	0.374	0.349	0.35	0.373	0.32	0.35	0.327	0.404	0.368	0.289	0.348	0.339	0.324	0.308	0.351	0.325	0.372	0.32	0.366	0.396	0.356	0.343	0.355	0.329	0.391	0.313	0.318	0.36	0.303	0.363	0.331	0.358	0.36	0.299	0.322	0.412	0.331	0.289	0.337	0.316	0.457	0.337	0.349	0.389	0.332	0.324	0.331	0.308	0.409	0.317	0.326	0.334	0.306	0.325	0.321	0.371	0.378	0.301	0.322	0.391	0.3	0.265	0.344	0.327	0.405	0.318	0.316	0.359	0.33	0.323	0.333	0.308	0.398	0.324	0.328	0.321	0.324	0.342	0.317	0.364	0.358	0.316	0.314	0.37	0.298	0.314	0.338	0.329	0.397	0.306	0.322	0.366	0.339	0.32	0.335	0.302	0.414	0.323	0.346	0.114	0.317	0.337	0.3	0.362	0.373	0.301	0.281	0.314	0.295	0.332	0.346	0.344	0.394	0.294	0.328	0.386	0.365	0.311	0.344	0.317	0.375	0.367	0.343	0.163	0.321	0.332	0.295	0.368	0.351	0.304	0.366	0.305	0.284	0.414	0.361	0.316	0.435	0.335	0.374	0.393	0.35	0.347	0.322	0.344	0.397	0.369	0.381	0.376	0.335	0.354	0.298	0.412	0.408	0.317	0.491	0.344	0.304	0.351	0.317	0.083	0.416	0.338	0.361	0.398	0.315	0.312	0.309	0.351	0.382	0.352	0.408	0.365	0.329	0.338	0.217	0.404	0.367	0.304	0.451	0.283
261	0.375	0.383	0.387	0.403	0.388	0.433	0.416	0.412	0.413	0.406	0.404	0.411	0.45	0.434	0.402	0.395	0.395	0.405	0.399	0.384	0.407	0.429	0.438	0.388	0.377	0.384	0.4	0.324	0.402	0.417	0.396	0.398	0.405	0.366	0.412	0.36	0.433	0.403	0.394	0.382	0.392	0.369	0.39	0.398	0.369	0.387	0.384	0.389	0.402	0.397	0.391	0.353	0.411	0.393	0.394	0.38	0.39	0.374	0.366	0.333	0.394	0.309	0.366	0.365	0.379	0.327	0.38	0.362	0.391	0.335	0.398	0.417	0.378	0.368	0.362	0.356	0.39	0.382	0.385	0.394	0.369	0.316	0.359	0.321	0.388	0.364	0.369	0.391	0.347	0.365	0.393	0.355	0.399	0.304	0.403	0.39	0.368	0.339	0.368	0.359	0.377	0.336	0.355	0.387	0.355	0.292	0.359	0.325	0.397	0.372	0.353	0.35	0.32	0.406	0.331	0.336	0.38	0.308	0.385	0.365	NA	NA	NA	NA	NA	NA	NA	NA	NA	NA	NA	NA	NA	NA	NA	NA	NA	NA	NA	NA	NA	NA	NA	NA	NA	NA	NA	NA	NA	NA	NA	NA	NA	NA	NA	NA	NA	NA	NA	NA	NA	NA	NA	NA	NA	NA	NA	NA	NA	NA	NA	NA	NA	NA	NA	NA	NA	NA	NA	NA	0.334	0.289	0.276	0.331	0.281	0.311	0.292	0.262	0.34	0.276	0.319	0.294	0.264	0.259	0.327	0.273	0.26	0.296	0.27	0.37	0.305	0.27	0.297	0.295	0.331	0.269	0.277	0.31	0.274	0.295	0.3	0.27	0.361	0.288	0.315	0.267	0.271	0.275	0.365	0.283	0.252	0.306	0.291	0.279	0.303	0.273	0.297	0.27	0.285	0.267	0.259	0.31	0.274	0.316	0.327	0.259	0.328	0.295	0.311	0.261	NA	NA	NA	NA	NA	NA	NA	NA	NA	NA	NA	NA	NA	NA	NA	NA	NA	NA	NA	NA	NA	NA	NA	NA	NA	NA	NA	NA	NA	NA	NA	NA	NA	NA	NA	NA	NA	NA	NA	NA	NA	NA	NA	NA	NA	NA	NA	NA	0.258	0.326	0.312	0.287	0.289	0.296	0.313	0.371	0.263	0.263	0.284	0.315	0.304	0.274	0.306	0.32	0.284	0.339	0.335	0.271	0.346	0.296	0.291	0.329	0.271	0.166	0.298	0.083	0.277	0.267	0.298	0.356	0.284	0.273	0.291	0.293	0.319	0.245	0.307	0.287	0.302	0.307	0.248	0.266	0.348	0.285	0.297	0.295	0.34	0.35	0.353	0.361	0.352	0.374	0.392	0.377	0.386	0.379	0.384	0.389	0.371	0.373	0.4	0.389	0.349	0.37	0.372	0.366	0.354	0.332	0.346	0.34	0.365	0.353	0.387	0.356	0.375	0.361	0.38	0.376	0.387	0.371	0.366	0.35	0.335	0.346	0.372	0.383	0.351	0.354	0.373	0.355	0.336	0.338	0.345	0.333	0.363	0.357	0.379	0.337	0.335	0.363	0.357	0.357	0.369	0.37	0.359	0.326	0.458	0.374	0.421	0.419	0.432	0.404	0.449	0.425	0.452	0.385	0.462	0.474	0.46	0.46	0.419	0.415	0.483	0.439	0.469	0.489	0.415	0.365	0.395	0.367	0.453	0.416	0.421	0.429	0.396	0.405	0.461	0.403	0.453	0.359	0.391	0.422	0.434	0.391	0.413	0.406	0.477	0.384	0.418	0.482	0.413	0.373	0.432	0.399	0.44	0.424	0.408	0.423	0.383	0.412	0.379	0.399	0.435	0.367	0.405	0.435	0.409	0.379	0.413	0.4	0.419	0.369	0.419	0.492	0.427	0.405	0.411	0.401	0.446	0.416	0.415	0.45	0.394	0.395	0.303	0.405	0.416	0.361	0.41	0.426	0.379	0.341	0.402	0.397	0.41	0.361	0.395	0.477	0.412	0.383	0.39	0.385	0.432	0.407	0.402	0.448	0.354	0.375	0.363	0.398	0.389	0.353	0.397	0.416	0.346	0.314	0.403	0.369	0.393	0.374	0.395	0.456	0.406	0.39	0.384	0.367	0.507	0.392	0.393	0.491	0.378	0.428	0.372	0.41	0.463	0.365	0.417	0.531	0.358	0.361	0.435	0.39	0.409	0.369	0.388	0.455	0.392	0.37	0.399	0.359	0.418	0.361	0.374	0.436	0.34	0.415	0.406	0.404	0.429	0.388	0.434	0.56	0.349	0.346	0.462	0.402	0.37	0.375	0.38	0.386	0.389	0.375	0.414	0.351	0.409	0.355	0.39	0.436	0.359	0.416	0.401	0.382	0.397	0.379	0.428	0.453	0.349	0.363	0.396	0.372	0.363	0.349	0.379	0.39	0.387	0.366	0.376	0.347	0.348	0.353	0.384	0.135	0.327	0.381	0.338	0.36	0.398	0.354	0.349	0.391	0.31	0.37	0.407	0.386	0.363	0.353	0.379	0.388	0.39	0.35	0.409	0.336	0.352	0.406	0.397	0.102	0.324	0.373	0.321	0.362	0.372	0.349	0.359	0.371	0.317	0.404	0.377	0.363	0.392	0.35	0.369	0.44	0.337	0.343	0.358	0.381	0.376	0.327	0.388	0.396	0.34	0.376	0.332	0.351	0.383	0.33	0.394	0.351	0.357	0.322	0.353	0.083	0.36	0.337	0.334	0.407	0.353	0.327	0.354	0.377	0.365	0.328	0.397	0.403	0.372	0.353	0.252	0.354	0.366	0.313	0.391	0.338	NA	NA	NA	NA	NA	NA	NA	NA	NA	NA	NA	NA	NA	NA	NA	NA	NA	NA	NA	NA	NA	NA	NA	NA	NA	NA	NA	NA	NA	NA	NA	NA	NA	NA	NA	NA	NA	NA	NA	NA	NA	NA	NA	NA	NA	NA	NA	NA	NA	NA	NA	NA	NA	NA	NA	NA	NA	NA	NA	NA	0.413	0.359	0.392	0.412	0.431	0.366	0.447	0.452	0.426	0.363	0.47	0.454	0.423	0.388	0.372	0.369	0.459	0.451	0.455	0.428	0.37	0.355	0.37	0.35	0.361	0.366	0.365	0.399	0.37	0.381	0.436	0.4	0.431	0.344	0.364	0.407	0.431	0.399	0.39	0.38	0.443	0.371	0.402	0.415	0.387	0.335	0.381	0.354	0.419	0.38	0.347	0.388	0.35	0.361	0.342	0.382	0.403	0.338	0.34	0.374	0.346	0.325	0.352	0.336	0.421	0.318	0.377	0.41	0.36	0.349	0.38	0.332	0.406	0.348	0.353	0.378	0.325	0.342	0.328	0.4	0.402	0.301	0.37	0.366	0.331	0.314	0.352	0.341	0.399	0.332	0.385	0.426	0.365	0.346	0.347	0.336	0.373	0.349	0.35	0.373	0.32	0.35	0.327	0.403	0.367	0.29	0.348	0.34	0.321	0.308	0.352	0.324	0.371	0.32	0.365	0.395	0.357	0.342	0.356	0.33	0.39	0.313	0.318	0.36	0.302	0.361	0.331	0.357	0.361	0.298	0.321	0.413	0.331	0.29	0.336	0.314	0.467	0.338	0.35	0.392	0.331	0.323	0.33	0.308	0.412	0.317	0.328	0.335	0.307	0.325	0.322	0.371	0.378	0.302	0.321	0.391	0.3	0.265	0.343	0.328	0.406	0.319	0.316	0.359	0.329	0.322	0.332	0.307	0.396	0.325	0.327	0.322	0.323	0.344	0.318	0.365	0.359	0.31	0.315	0.369	0.298	0.314	0.338	0.328	0.397	0.29	0.321	0.365	0.343	0.319	0.335	0.302	0.413	0.323	0.345	0.115	0.316	0.335	0.3	0.363	0.373	0.301	0.278	0.314	0.295	0.331	0.346	0.345	0.393	0.294	0.328	0.385	0.365	0.31	0.344	0.316	0.376	0.368	0.342	0.166	0.32	0.331	0.295	0.368	0.351	0.303	0.367	0.306	0.285	0.413	0.361	0.316	0.434	0.334	0.374	0.393	0.35	0.348	0.322	0.343	0.399	0.368	0.381	0.375	0.334	0.353	0.298	0.412	0.408	0.316	0.488	0.343	0.303	0.355	0.317	0.083	0.418	0.337	0.36	0.397	0.315	0.311	0.308	0.351	0.382	0.353	0.407	0.365	0.329	0.34	0.217	0.405	0.362	0.304	0.451	0.282
262	0.374	0.382	0.389	0.403	0.387	0.428	0.416	0.414	0.413	0.406	0.403	0.411	0.449	0.436	0.403	0.395	0.395	0.406	0.398	0.386	0.406	0.429	0.439	0.388	0.376	0.385	0.4	0.324	0.406	0.415	0.398	0.398	0.404	0.367	0.413	0.361	0.434	0.405	0.395	0.385	0.392	0.37	0.389	0.398	0.369	0.388	0.384	0.388	0.402	0.394	0.392	0.353	0.414	0.394	0.393	0.382	0.391	0.376	0.367	0.333	0.393	0.308	0.366	0.365	0.382	0.327	0.38	0.361	0.392	0.335	0.398	0.417	0.378	0.368	0.362	0.357	0.39	0.383	0.386	0.395	0.369	0.316	0.358	0.321	0.389	0.364	0.369	0.392	0.347	0.366	0.393	0.355	0.399	0.304	0.403	0.39	0.369	0.339	0.368	0.359	0.378	0.337	0.355	0.387	0.355	0.292	0.36	0.327	0.396	0.372	0.354	0.351	0.32	0.407	0.331	0.337	0.381	0.308	0.386	0.365	NA	NA	NA	NA	NA	NA	NA	NA	NA	NA	NA	NA	NA	NA	NA	NA	NA	NA	NA	NA	NA	NA	NA	NA	NA	NA	NA	NA	NA	NA	NA	NA	NA	NA	NA	NA	NA	NA	NA	NA	NA	NA	NA	NA	NA	NA	NA	NA	NA	NA	NA	NA	NA	NA	NA	NA	NA	NA	NA	NA	0.335	0.288	0.276	0.332	0.283	0.309	0.293	0.262	0.341	0.277	0.32	0.295	0.265	0.259	0.328	0.273	0.262	0.296	0.27	0.37	0.306	0.272	0.297	0.296	0.332	0.269	0.278	0.31	0.275	0.306	0.301	0.271	0.362	0.288	0.315	0.266	0.272	0.276	0.365	0.284	0.252	0.305	0.292	0.279	0.303	0.268	0.298	0.27	0.286	0.267	0.26	0.311	0.275	0.316	0.328	0.257	0.328	0.296	0.312	0.262	NA	NA	NA	NA	NA	NA	NA	NA	NA	NA	NA	NA	NA	NA	NA	NA	NA	NA	NA	NA	NA	NA	NA	NA	NA	NA	NA	NA	NA	NA	NA	NA	NA	NA	NA	NA	NA	NA	NA	NA	NA	NA	NA	NA	NA	NA	NA	NA	0.258	0.327	0.312	0.288	0.289	0.296	0.315	0.371	0.263	0.266	0.285	0.315	0.305	0.275	0.306	0.322	0.285	0.339	0.336	0.272	0.347	0.296	0.291	0.329	0.272	0.167	0.298	0.084	0.278	0.268	0.298	0.356	0.284	0.274	0.292	0.295	0.321	0.244	0.308	0.287	0.301	0.307	0.249	0.266	0.349	0.286	0.298	0.295	0.339	0.35	0.354	0.361	0.352	0.375	0.393	0.377	0.385	0.378	0.384	0.389	0.37	0.372	0.4	0.388	0.35	0.371	0.374	0.365	0.354	0.332	0.346	0.34	0.364	0.353	0.386	0.356	0.375	0.362	0.38	0.375	0.386	0.37	0.365	0.351	0.334	0.344	0.371	0.382	0.352	0.354	0.373	0.355	0.337	0.338	0.344	0.331	0.364	0.357	0.379	0.338	0.336	0.364	0.357	0.357	0.37	0.37	0.36	0.326	0.461	0.375	0.424	0.42	0.432	0.403	0.449	0.425	0.454	0.385	0.461	0.474	0.46	0.458	0.42	0.415	0.484	0.438	0.471	0.487	0.413	0.364	0.395	0.367	0.458	0.417	0.422	0.431	0.393	0.4	0.461	0.404	0.453	0.358	0.391	0.424	0.439	0.391	0.411	0.407	0.478	0.386	0.417	0.483	0.414	0.373	0.434	0.398	0.442	0.424	0.407	0.422	0.383	0.412	0.38	0.4	0.437	0.363	0.406	0.435	0.409	0.378	0.414	0.401	0.408	0.369	0.419	0.494	0.429	0.394	0.41	0.401	0.445	0.416	0.415	0.451	0.393	0.396	0.305	0.405	0.417	0.361	0.409	0.425	0.379	0.341	0.405	0.398	0.414	0.359	0.396	0.476	0.413	0.387	0.391	0.385	0.442	0.408	0.403	0.449	0.355	0.377	0.363	0.398	0.388	0.354	0.402	0.418	0.347	0.315	0.405	0.37	0.394	0.373	0.396	0.458	0.407	0.391	0.386	0.369	0.508	0.393	0.393	0.49	0.378	0.432	0.372	0.41	0.455	0.365	0.416	0.531	0.356	0.361	0.434	0.39	0.411	0.368	0.388	0.456	0.393	0.371	0.399	0.359	0.419	0.361	0.375	0.438	0.339	0.415	0.408	0.404	0.43	0.389	0.432	0.559	0.348	0.346	0.463	0.398	0.371	0.374	0.379	0.387	0.389	0.375	0.415	0.349	0.409	0.355	0.391	0.436	0.359	0.418	0.4	0.382	0.397	0.378	0.428	0.456	0.349	0.363	0.397	0.372	0.364	0.351	0.381	0.391	0.388	0.378	0.376	0.348	0.348	0.354	0.385	0.137	0.327	0.38	0.338	0.361	0.4	0.354	0.351	0.392	0.31	0.371	0.409	0.385	0.369	0.352	0.38	0.389	0.389	0.349	0.41	0.336	0.357	0.404	0.398	0.103	0.325	0.374	0.322	0.363	0.375	0.35	0.358	0.374	0.317	0.404	0.377	0.363	0.392	0.352	0.37	0.438	0.337	0.348	0.357	0.379	0.375	0.327	0.387	0.396	0.341	0.371	0.332	0.351	0.383	0.33	0.393	0.352	0.357	0.321	0.353	0.083	0.36	0.337	0.331	0.406	0.352	0.327	0.355	0.378	0.362	0.327	0.395	0.403	0.373	0.35	0.252	0.353	0.366	0.313	0.392	0.335	NA	NA	NA	NA	NA	NA	NA	NA	NA	NA	NA	NA	NA	NA	NA	NA	NA	NA	NA	NA	NA	NA	NA	NA	NA	NA	NA	NA	NA	NA	NA	NA	NA	NA	NA	NA	NA	NA	NA	NA	NA	NA	NA	NA	NA	NA	NA	NA	NA	NA	NA	NA	NA	NA	NA	NA	NA	NA	NA	NA	0.412	0.359	0.392	0.411	0.43	0.363	0.445	0.443	0.424	0.36	0.47	0.455	0.42	0.389	0.373	0.369	0.461	0.452	0.456	0.43	0.37	0.355	0.37	0.349	0.361	0.364	0.365	0.4	0.37	0.377	0.437	0.4	0.43	0.343	0.364	0.409	0.431	0.399	0.389	0.383	0.444	0.371	0.4	0.415	0.384	0.335	0.38	0.358	0.419	0.379	0.347	0.388	0.351	0.362	0.343	0.385	0.403	0.338	0.339	0.374	0.346	0.323	0.351	0.336	0.41	0.318	0.377	0.409	0.36	0.347	0.379	0.331	0.402	0.348	0.352	0.378	0.325	0.34	0.328	0.399	0.402	0.301	0.369	0.366	0.332	0.314	0.351	0.342	0.394	0.33	0.385	0.425	0.367	0.345	0.346	0.337	0.38	0.35	0.35	0.372	0.32	0.35	0.327	0.402	0.368	0.289	0.347	0.341	0.321	0.308	0.352	0.324	0.373	0.317	0.365	0.395	0.358	0.341	0.355	0.33	0.39	0.313	0.317	0.36	0.303	0.36	0.333	0.361	0.36	0.3	0.321	0.412	0.331	0.29	0.336	0.315	0.457	0.339	0.35	0.391	0.332	0.324	0.33	0.307	0.41	0.316	0.326	0.335	0.306	0.325	0.321	0.371	0.377	0.302	0.321	0.391	0.299	0.265	0.343	0.329	0.405	0.318	0.316	0.36	0.329	0.322	0.332	0.307	0.397	0.322	0.327	0.323	0.323	0.344	0.318	0.365	0.359	0.312	0.314	0.368	0.298	0.314	0.337	0.329	0.396	0.292	0.322	0.366	0.34	0.319	0.334	0.302	0.412	0.324	0.346	0.117	0.316	0.335	0.3	0.362	0.373	0.301	0.278	0.313	0.295	0.331	0.346	0.344	0.394	0.293	0.327	0.385	0.364	0.31	0.344	0.317	0.374	0.367	0.342	0.168	0.32	0.333	0.295	0.368	0.351	0.303	0.366	0.305	0.285	0.414	0.361	0.316	0.434	0.334	0.374	0.395	0.349	0.349	0.322	0.343	0.4	0.368	0.381	0.374	0.334	0.353	0.297	0.413	0.409	0.315	0.489	0.343	0.303	0.356	0.317	0.084	0.419	0.337	0.36	0.399	0.315	0.311	0.308	0.351	0.38	0.353	0.407	0.365	0.329	0.339	0.217	0.406	0.363	0.304	0.452	0.283
263	0.372	0.386	0.388	0.405	0.39	0.431	0.416	0.412	0.412	0.406	0.406	0.411	0.45	0.434	0.403	0.396	0.395	0.406	0.401	0.386	0.407	0.429	0.438	0.387	0.376	0.385	0.4	0.325	0.406	0.418	0.398	0.398	0.404	0.367	0.415	0.361	0.434	0.403	0.395	0.383	0.392	0.369	0.39	0.397	0.369	0.387	0.384	0.389	0.4	0.397	0.391	0.353	0.413	0.394	0.395	0.381	0.39	0.375	0.367	0.334	0.395	0.309	0.367	0.365	0.384	0.327	0.381	0.362	0.392	0.335	0.399	0.418	0.378	0.368	0.362	0.357	0.391	0.383	0.386	0.395	0.37	0.317	0.359	0.322	0.389	0.365	0.37	0.392	0.348	0.365	0.394	0.355	0.4	0.305	0.405	0.392	0.369	0.34	0.369	0.361	0.378	0.337	0.356	0.388	0.355	0.293	0.36	0.326	0.398	0.373	0.354	0.35	0.321	0.408	0.333	0.336	0.381	0.309	0.386	0.365	NA	NA	NA	NA	NA	NA	NA	NA	NA	NA	NA	NA	NA	NA	NA	NA	NA	NA	NA	NA	NA	NA	NA	NA	NA	NA	NA	NA	NA	NA	NA	NA	NA	NA	NA	NA	NA	NA	NA	NA	NA	NA	NA	NA	NA	NA	NA	NA	NA	NA	NA	NA	NA	NA	NA	NA	NA	NA	NA	NA	0.336	0.29	0.277	0.332	0.281	0.311	0.294	0.261	0.341	0.278	0.319	0.294	0.265	0.259	0.328	0.274	0.26	0.295	0.27	0.37	0.307	0.27	0.297	0.295	0.332	0.269	0.278	0.31	0.275	0.296	0.302	0.272	0.362	0.289	0.315	0.266	0.271	0.276	0.365	0.284	0.252	0.306	0.292	0.279	0.303	0.27	0.298	0.27	0.286	0.267	0.26	0.311	0.275	0.316	0.332	0.26	0.329	0.296	0.312	0.261	NA	NA	NA	NA	NA	NA	NA	NA	NA	NA	NA	NA	NA	NA	NA	NA	NA	NA	NA	NA	NA	NA	NA	NA	NA	NA	NA	NA	NA	NA	NA	NA	NA	NA	NA	NA	NA	NA	NA	NA	NA	NA	NA	NA	NA	NA	NA	NA	0.258	0.327	0.313	0.288	0.29	0.297	0.313	0.371	0.264	0.264	0.285	0.316	0.305	0.276	0.306	0.321	0.285	0.34	0.345	0.273	0.346	0.297	0.292	0.33	0.273	0.17	0.299	0.083	0.278	0.268	0.297	0.356	0.285	0.274	0.292	0.294	0.321	0.244	0.308	0.288	0.301	0.305	0.249	0.266	0.35	0.286	0.298	0.296	0.339	0.348	0.353	0.36	0.352	0.376	0.393	0.374	0.385	0.378	0.384	0.389	0.368	0.373	0.4	0.389	0.349	0.37	0.372	0.365	0.354	0.332	0.346	0.341	0.364	0.353	0.386	0.355	0.375	0.361	0.38	0.375	0.386	0.37	0.365	0.351	0.335	0.347	0.372	0.383	0.351	0.354	0.373	0.355	0.336	0.337	0.345	0.332	0.364	0.358	0.379	0.337	0.336	0.364	0.357	0.356	0.369	0.37	0.359	0.326	0.46	0.377	0.423	0.419	0.432	0.402	0.448	0.425	0.453	0.383	0.462	0.474	0.459	0.458	0.421	0.417	0.484	0.439	0.471	0.489	0.413	0.364	0.396	0.368	0.454	0.416	0.421	0.433	0.393	0.4	0.46	0.404	0.451	0.357	0.389	0.419	0.434	0.389	0.414	0.406	0.478	0.386	0.418	0.482	0.413	0.373	0.433	0.399	0.439	0.423	0.408	0.424	0.382	0.412	0.382	0.402	0.437	0.366	0.408	0.436	0.409	0.378	0.414	0.399	0.409	0.371	0.419	0.489	0.43	0.395	0.41	0.401	0.447	0.416	0.415	0.45	0.393	0.394	0.306	0.406	0.416	0.362	0.41	0.427	0.38	0.343	0.404	0.397	0.412	0.359	0.396	0.475	0.413	0.382	0.392	0.385	0.439	0.407	0.404	0.448	0.356	0.376	0.363	0.398	0.39	0.353	0.401	0.419	0.348	0.316	0.405	0.369	0.394	0.373	0.395	0.457	0.405	0.391	0.388	0.37	0.509	0.392	0.393	0.49	0.377	0.429	0.371	0.41	0.459	0.364	0.417	0.534	0.356	0.36	0.433	0.39	0.408	0.369	0.389	0.454	0.392	0.37	0.4	0.36	0.418	0.361	0.375	0.438	0.339	0.416	0.406	0.404	0.43	0.39	0.433	0.557	0.348	0.346	0.466	0.399	0.369	0.374	0.379	0.387	0.388	0.375	0.415	0.349	0.409	0.355	0.392	0.435	0.359	0.419	0.401	0.383	0.398	0.378	0.428	0.455	0.349	0.363	0.396	0.373	0.363	0.354	0.382	0.392	0.388	0.365	0.376	0.347	0.349	0.352	0.385	0.139	0.327	0.379	0.336	0.361	0.398	0.355	0.35	0.391	0.311	0.371	0.409	0.384	0.37	0.352	0.38	0.389	0.389	0.348	0.409	0.336	0.353	0.405	0.395	0.104	0.324	0.373	0.321	0.362	0.377	0.35	0.364	0.371	0.318	0.406	0.377	0.362	0.391	0.351	0.369	0.439	0.338	0.345	0.357	0.38	0.376	0.329	0.397	0.396	0.342	0.373	0.331	0.35	0.383	0.331	0.392	0.354	0.358	0.321	0.353	0.083	0.361	0.338	0.327	0.41	0.352	0.327	0.35	0.378	0.362	0.328	0.393	0.404	0.372	0.351	0.251	0.353	0.365	0.312	0.392	0.335	NA	NA	NA	NA	NA	NA	NA	NA	NA	NA	NA	NA	NA	NA	NA	NA	NA	NA	NA	NA	NA	NA	NA	NA	NA	NA	NA	NA	NA	NA	NA	NA	NA	NA	NA	NA	NA	NA	NA	NA	NA	NA	NA	NA	NA	NA	NA	NA	NA	NA	NA	NA	NA	NA	NA	NA	NA	NA	NA	NA	0.412	0.358	0.392	0.412	0.429	0.364	0.445	0.441	0.421	0.363	0.469	0.456	0.419	0.389	0.373	0.369	0.46	0.452	0.453	0.428	0.37	0.355	0.369	0.349	0.36	0.365	0.365	0.4	0.372	0.378	0.435	0.401	0.429	0.343	0.364	0.41	0.431	0.4	0.389	0.382	0.442	0.371	0.402	0.415	0.385	0.337	0.382	0.354	0.422	0.378	0.346	0.387	0.35	0.362	0.342	0.383	0.403	0.337	0.341	0.379	0.345	0.325	0.351	0.336	0.406	0.319	0.377	0.408	0.36	0.347	0.38	0.331	0.41	0.348	0.353	0.379	0.325	0.34	0.328	0.399	0.404	0.302	0.37	0.365	0.332	0.313	0.352	0.342	0.393	0.33	0.385	0.426	0.365	0.346	0.346	0.335	0.374	0.35	0.35	0.374	0.32	0.35	0.326	0.402	0.367	0.294	0.348	0.344	0.324	0.308	0.351	0.324	0.37	0.32	0.364	0.397	0.356	0.341	0.355	0.329	0.39	0.313	0.317	0.36	0.303	0.36	0.334	0.358	0.361	0.298	0.322	0.412	0.33	0.291	0.335	0.314	0.457	0.339	0.35	0.393	0.331	0.323	0.33	0.307	0.412	0.317	0.327	0.336	0.306	0.332	0.321	0.371	0.376	0.303	0.321	0.391	0.3	0.264	0.343	0.329	0.404	0.319	0.316	0.36	0.329	0.322	0.332	0.307	0.396	0.321	0.327	0.323	0.323	0.344	0.32	0.365	0.362	0.31	0.315	0.368	0.298	0.314	0.337	0.328	0.395	0.307	0.321	0.365	0.339	0.319	0.335	0.301	0.413	0.326	0.346	0.118	0.317	0.343	0.3	0.363	0.374	0.301	0.277	0.313	0.294	0.331	0.346	0.344	0.394	0.292	0.327	0.384	0.365	0.311	0.344	0.316	0.374	0.367	0.342	0.171	0.32	0.332	0.294	0.369	0.35	0.302	0.365	0.306	0.287	0.413	0.361	0.316	0.435	0.334	0.374	0.392	0.354	0.35	0.322	0.343	0.403	0.368	0.382	0.374	0.334	0.354	0.297	0.411	0.409	0.315	0.49	0.343	0.303	0.356	0.318	0.083	0.418	0.354	0.36	0.398	0.315	0.311	0.308	0.35	0.38	0.352	0.407	0.365	0.331	0.339	0.216	0.405	0.364	0.305	0.451	0.282
264	0.378	0.382	0.388	0.404	0.387	0.433	0.416	0.413	0.413	0.405	0.405	0.41	0.45	0.437	0.403	0.395	0.395	0.406	0.4	0.384	0.407	0.428	0.438	0.387	0.377	0.384	0.401	0.325	0.405	0.415	0.396	0.398	0.404	0.367	0.414	0.361	0.434	0.403	0.399	0.386	0.393	0.37	0.39	0.398	0.369	0.388	0.384	0.389	0.402	0.398	0.392	0.354	0.414	0.395	0.394	0.382	0.391	0.376	0.369	0.334	0.394	0.309	0.367	0.364	0.381	0.327	0.381	0.362	0.392	0.335	0.399	0.418	0.379	0.368	0.363	0.358	0.391	0.383	0.386	0.395	0.371	0.317	0.359	0.322	0.389	0.364	0.37	0.392	0.348	0.365	0.393	0.356	0.399	0.304	0.404	0.392	0.369	0.34	0.369	0.361	0.378	0.337	0.356	0.388	0.356	0.292	0.36	0.325	0.397	0.373	0.354	0.35	0.321	0.408	0.333	0.337	0.381	0.309	0.386	0.366	NA	NA	NA	NA	NA	NA	NA	NA	NA	NA	NA	NA	NA	NA	NA	NA	NA	NA	NA	NA	NA	NA	NA	NA	NA	NA	NA	NA	NA	NA	NA	NA	NA	NA	NA	NA	NA	NA	NA	NA	NA	NA	NA	NA	NA	NA	NA	NA	NA	NA	NA	NA	NA	NA	NA	NA	NA	NA	NA	NA	0.337	0.289	0.277	0.333	0.291	0.311	0.296	0.263	0.342	0.278	0.32	0.295	0.266	0.26	0.329	0.274	0.26	0.296	0.27	0.371	0.307	0.271	0.298	0.296	0.337	0.269	0.279	0.311	0.276	0.296	0.303	0.273	0.363	0.29	0.316	0.267	0.272	0.276	0.367	0.285	0.252	0.306	0.292	0.28	0.303	0.269	0.298	0.271	0.286	0.268	0.261	0.312	0.275	0.317	0.331	0.258	0.33	0.296	0.312	0.261	NA	NA	NA	NA	NA	NA	NA	NA	NA	NA	NA	NA	NA	NA	NA	NA	NA	NA	NA	NA	NA	NA	NA	NA	NA	NA	NA	NA	NA	NA	NA	NA	NA	NA	NA	NA	NA	NA	NA	NA	NA	NA	NA	NA	NA	NA	NA	NA	0.259	0.328	0.313	0.287	0.289	0.298	0.312	0.372	0.264	0.264	0.285	0.316	0.306	0.277	0.307	0.321	0.285	0.34	0.338	0.273	0.347	0.297	0.292	0.33	0.273	0.172	0.299	0.084	0.278	0.27	0.3	0.357	0.285	0.275	0.292	0.294	0.321	0.244	0.308	0.288	0.302	0.306	0.249	0.267	0.35	0.291	0.298	0.296	0.34	0.35	0.355	0.361	0.352	0.374	0.393	0.376	0.386	0.378	0.385	0.39	0.37	0.372	0.4	0.388	0.349	0.37	0.373	0.366	0.355	0.332	0.346	0.34	0.364	0.353	0.386	0.355	0.376	0.362	0.38	0.376	0.387	0.37	0.366	0.351	0.334	0.346	0.372	0.383	0.352	0.354	0.373	0.355	0.336	0.338	0.344	0.331	0.364	0.358	0.379	0.337	0.335	0.364	0.357	0.357	0.369	0.37	0.36	0.326	0.46	0.373	0.424	0.419	0.432	0.403	0.447	0.424	0.455	0.384	0.462	0.474	0.459	0.456	0.421	0.416	0.485	0.439	0.468	0.487	0.413	0.364	0.396	0.367	0.452	0.416	0.421	0.433	0.395	0.399	0.461	0.404	0.454	0.359	0.389	0.421	0.434	0.391	0.413	0.408	0.477	0.387	0.418	0.482	0.414	0.373	0.432	0.397	0.44	0.423	0.409	0.424	0.383	0.415	0.38	0.397	0.435	0.366	0.405	0.434	0.411	0.377	0.413	0.4	0.408	0.369	0.419	0.491	0.431	0.393	0.409	0.4	0.448	0.415	0.413	0.45	0.393	0.395	0.309	0.406	0.415	0.361	0.411	0.427	0.381	0.343	0.405	0.398	0.412	0.359	0.397	0.476	0.413	0.383	0.392	0.385	0.439	0.407	0.405	0.449	0.357	0.376	0.363	0.398	0.389	0.353	0.399	0.417	0.348	0.318	0.406	0.371	0.394	0.373	0.395	0.456	0.405	0.391	0.388	0.37	0.508	0.392	0.393	0.495	0.378	0.427	0.374	0.41	0.459	0.364	0.418	0.533	0.357	0.36	0.435	0.389	0.409	0.369	0.389	0.453	0.392	0.369	0.4	0.36	0.42	0.36	0.375	0.436	0.34	0.415	0.406	0.404	0.429	0.391	0.434	0.56	0.347	0.346	0.465	0.397	0.369	0.373	0.379	0.388	0.389	0.375	0.415	0.348	0.409	0.355	0.391	0.438	0.36	0.425	0.401	0.383	0.398	0.378	0.428	0.453	0.349	0.363	0.398	0.372	0.365	0.351	0.38	0.39	0.39	0.366	0.376	0.348	0.348	0.352	0.386	0.142	0.327	0.38	0.337	0.364	0.399	0.356	0.353	0.392	0.311	0.371	0.408	0.383	0.363	0.353	0.379	0.39	0.389	0.348	0.41	0.335	0.354	0.405	0.395	0.105	0.324	0.376	0.321	0.363	0.374	0.35	0.358	0.372	0.319	0.405	0.377	0.362	0.392	0.351	0.369	0.439	0.338	0.347	0.359	0.379	0.376	0.328	0.388	0.396	0.341	0.374	0.33	0.351	0.381	0.33	0.394	0.354	0.358	0.327	0.352	0.083	0.365	0.338	0.327	0.408	0.352	0.326	0.348	0.378	0.36	0.329	0.394	0.404	0.37	0.35	0.251	0.353	0.365	0.312	0.396	0.335	NA	NA	NA	NA	NA	NA	NA	NA	NA	NA	NA	NA	NA	NA	NA	NA	NA	NA	NA	NA	NA	NA	NA	NA	NA	NA	NA	NA	NA	NA	NA	NA	NA	NA	NA	NA	NA	NA	NA	NA	NA	NA	NA	NA	NA	NA	NA	NA	NA	NA	NA	NA	NA	NA	NA	NA	NA	NA	NA	NA	0.41	0.36	0.391	0.412	0.43	0.364	0.447	0.445	0.425	0.36	0.469	0.455	0.419	0.389	0.372	0.369	0.46	0.454	0.453	0.427	0.37	0.355	0.369	0.349	0.361	0.364	0.365	0.398	0.37	0.375	0.436	0.399	0.426	0.345	0.363	0.405	0.429	0.398	0.391	0.382	0.443	0.371	0.399	0.415	0.385	0.335	0.379	0.354	0.418	0.381	0.346	0.386	0.351	0.36	0.343	0.382	0.403	0.337	0.34	0.376	0.345	0.323	0.352	0.335	0.414	0.318	0.376	0.409	0.359	0.347	0.379	0.331	0.407	0.348	0.354	0.378	0.325	0.34	0.328	0.399	0.405	0.301	0.371	0.366	0.331	0.313	0.351	0.343	0.4	0.33	0.384	0.425	0.366	0.346	0.345	0.336	0.373	0.35	0.351	0.374	0.319	0.35	0.327	0.402	0.368	0.29	0.348	0.34	0.324	0.307	0.351	0.323	0.372	0.317	0.365	0.395	0.356	0.34	0.354	0.33	0.39	0.312	0.317	0.361	0.302	0.359	0.335	0.357	0.358	0.299	0.321	0.412	0.329	0.291	0.336	0.313	0.459	0.34	0.35	0.391	0.332	0.323	0.329	0.307	0.41	0.316	0.325	0.338	0.307	0.326	0.321	0.371	0.376	0.303	0.32	0.391	0.299	0.263	0.342	0.329	0.405	0.326	0.316	0.36	0.329	0.321	0.332	0.306	0.396	0.322	0.327	0.323	0.323	0.341	0.318	0.365	0.358	0.311	0.314	0.368	0.298	0.314	0.337	0.328	0.395	0.288	0.321	0.366	0.339	0.318	0.335	0.301	0.411	0.323	0.346	0.121	0.317	0.336	0.3	0.362	0.382	0.301	0.277	0.313	0.295	0.331	0.346	0.344	0.394	0.292	0.327	0.384	0.365	0.31	0.344	0.316	0.375	0.367	0.343	0.174	0.32	0.333	0.295	0.368	0.351	0.302	0.365	0.306	0.288	0.413	0.36	0.316	0.433	0.335	0.374	0.392	0.347	0.355	0.322	0.343	0.404	0.368	0.381	0.374	0.334	0.353	0.297	0.414	0.411	0.316	0.489	0.343	0.302	0.354	0.318	0.083	0.419	0.355	0.36	0.398	0.315	0.311	0.309	0.35	0.38	0.353	0.406	0.364	0.331	0.34	0.215	0.404	0.37	0.305	0.45	0.282
265	0.372	0.384	0.388	0.404	0.391	0.432	0.417	0.414	0.412	0.405	0.405	0.411	0.449	0.437	0.404	0.395	0.394	0.406	0.399	0.385	0.408	0.429	0.439	0.386	0.378	0.385	0.4	0.325	0.405	0.417	0.396	0.399	0.404	0.367	0.417	0.362	0.436	0.402	0.395	0.385	0.393	0.37	0.391	0.399	0.369	0.389	0.383	0.389	0.401	0.398	0.392	0.354	0.414	0.394	0.392	0.382	0.391	0.377	0.368	0.334	0.395	0.309	0.366	0.365	0.379	0.329	0.381	0.36	0.392	0.336	0.398	0.418	0.379	0.368	0.362	0.358	0.391	0.382	0.387	0.395	0.37	0.317	0.359	0.323	0.389	0.364	0.37	0.392	0.348	0.367	0.393	0.356	0.4	0.305	0.404	0.391	0.369	0.34	0.369	0.36	0.379	0.337	0.356	0.388	0.356	0.293	0.36	0.326	0.398	0.372	0.354	0.351	0.321	0.408	0.333	0.336	0.382	0.31	0.387	0.365	NA	NA	NA	NA	NA	NA	NA	NA	NA	NA	NA	NA	NA	NA	NA	NA	NA	NA	NA	NA	NA	NA	NA	NA	NA	NA	NA	NA	NA	NA	NA	NA	NA	NA	NA	NA	NA	NA	NA	NA	NA	NA	NA	NA	NA	NA	NA	NA	NA	NA	NA	NA	NA	NA	NA	NA	NA	NA	NA	NA	0.338	0.289	0.277	0.333	0.282	0.313	0.294	0.262	0.343	0.278	0.321	0.295	0.265	0.26	0.329	0.274	0.264	0.297	0.27	0.371	0.307	0.271	0.298	0.296	0.333	0.27	0.279	0.312	0.276	0.297	0.302	0.271	0.364	0.29	0.316	0.267	0.272	0.277	0.366	0.285	0.252	0.306	0.292	0.28	0.304	0.269	0.299	0.271	0.286	0.268	0.261	0.312	0.275	0.317	0.33	0.258	0.33	0.297	0.313	0.261	NA	NA	NA	NA	NA	NA	NA	NA	NA	NA	NA	NA	NA	NA	NA	NA	NA	NA	NA	NA	NA	NA	NA	NA	NA	NA	NA	NA	NA	NA	NA	NA	NA	NA	NA	NA	NA	NA	NA	NA	NA	NA	NA	NA	NA	NA	NA	NA	0.26	0.327	0.313	0.288	0.289	0.298	0.312	0.372	0.264	0.264	0.286	0.316	0.307	0.276	0.308	0.321	0.285	0.342	0.338	0.272	0.348	0.298	0.292	0.331	0.274	0.173	0.299	0.084	0.278	0.271	0.3	0.357	0.286	0.275	0.292	0.295	0.323	0.245	0.309	0.288	0.302	0.306	0.25	0.267	0.351	0.288	0.298	0.295	0.34	0.35	0.352	0.361	0.352	0.373	0.394	0.376	0.383	0.374	0.384	0.389	0.37	0.373	0.4	0.388	0.349	0.369	0.373	0.364	0.354	0.331	0.345	0.34	0.363	0.353	0.386	0.355	0.375	0.363	0.38	0.375	0.386	0.369	0.365	0.35	0.334	0.346	0.372	0.383	0.352	0.354	0.373	0.356	0.337	0.338	0.344	0.33	0.364	0.358	0.379	0.336	0.336	0.363	0.356	0.356	0.369	0.37	0.36	0.326	0.458	0.373	0.425	0.419	0.433	0.403	0.447	0.424	0.455	0.386	0.459	0.475	0.458	0.457	0.419	0.417	0.482	0.439	0.468	0.488	0.414	0.365	0.395	0.367	0.453	0.416	0.421	0.428	0.394	0.399	0.461	0.404	0.452	0.357	0.391	0.421	0.434	0.39	0.413	0.405	0.477	0.385	0.417	0.482	0.413	0.373	0.433	0.397	0.44	0.423	0.408	0.419	0.383	0.416	0.38	0.403	0.436	0.364	0.406	0.436	0.41	0.377	0.415	0.399	0.408	0.366	0.418	0.492	0.431	0.391	0.409	0.401	0.445	0.415	0.414	0.451	0.393	0.396	0.309	0.406	0.415	0.361	0.411	0.425	0.381	0.343	0.406	0.398	0.413	0.358	0.396	0.475	0.412	0.383	0.393	0.384	0.432	0.406	0.404	0.446	0.358	0.378	0.363	0.398	0.388	0.353	0.4	0.42	0.35	0.319	0.406	0.37	0.394	0.373	0.394	0.456	0.405	0.391	0.389	0.371	0.51	0.392	0.392	0.492	0.377	0.429	0.372	0.411	0.456	0.365	0.418	0.534	0.356	0.36	0.434	0.389	0.411	0.368	0.389	0.454	0.392	0.369	0.399	0.359	0.42	0.36	0.375	0.436	0.34	0.419	0.406	0.404	0.431	0.39	0.432	0.558	0.346	0.345	0.463	0.398	0.37	0.373	0.379	0.387	0.389	0.374	0.415	0.349	0.409	0.357	0.391	0.437	0.359	0.42	0.4	0.384	0.399	0.379	0.429	0.456	0.348	0.363	0.396	0.373	0.364	0.351	0.38	0.392	0.387	0.374	0.376	0.348	0.348	0.352	0.386	0.145	0.329	0.382	0.337	0.361	0.398	0.355	0.352	0.391	0.31	0.373	0.407	0.384	0.362	0.352	0.381	0.39	0.39	0.348	0.409	0.335	0.353	0.405	0.395	0.105	0.324	0.377	0.321	0.363	0.372	0.351	0.36	0.372	0.318	0.406	0.376	0.363	0.393	0.351	0.369	0.44	0.338	0.351	0.36	0.379	0.376	0.328	0.388	0.396	0.34	0.371	0.33	0.352	0.38	0.33	0.393	0.353	0.356	0.323	0.352	0.083	0.361	0.339	0.33	0.408	0.352	0.326	0.354	0.378	0.361	0.329	0.395	0.404	0.371	0.351	0.251	0.353	0.365	0.312	0.392	0.334	NA	NA	NA	NA	NA	NA	NA	NA	NA	NA	NA	NA	NA	NA	NA	NA	NA	NA	NA	NA	NA	NA	NA	NA	NA	NA	NA	NA	NA	NA	NA	NA	NA	NA	NA	NA	NA	NA	NA	NA	NA	NA	NA	NA	NA	NA	NA	NA	NA	NA	NA	NA	NA	NA	NA	NA	NA	NA	NA	NA	0.412	0.359	0.391	0.411	0.431	0.366	0.449	0.449	0.421	0.36	0.471	0.454	0.42	0.388	0.372	0.368	0.46	0.453	0.457	0.428	0.371	0.354	0.369	0.349	0.362	0.365	0.365	0.399	0.371	0.376	0.436	0.399	0.43	0.344	0.363	0.405	0.432	0.396	0.39	0.383	0.442	0.37	0.4	0.415	0.383	0.336	0.383	0.353	0.421	0.38	0.346	0.388	0.35	0.362	0.342	0.382	0.402	0.337	0.339	0.374	0.345	0.323	0.351	0.336	0.413	0.318	0.375	0.409	0.36	0.347	0.379	0.331	0.402	0.347	0.354	0.378	0.324	0.34	0.327	0.396	0.404	0.302	0.369	0.367	0.33	0.313	0.351	0.342	0.398	0.329	0.384	0.426	0.365	0.345	0.346	0.335	0.378	0.349	0.35	0.374	0.319	0.349	0.326	0.401	0.368	0.289	0.348	0.34	0.322	0.307	0.351	0.325	0.372	0.318	0.364	0.395	0.357	0.341	0.355	0.329	0.391	0.313	0.32	0.361	0.303	0.359	0.336	0.358	0.359	0.299	0.321	0.413	0.329	0.293	0.336	0.315	0.457	0.341	0.35	0.39	0.332	0.324	0.329	0.307	0.409	0.316	0.326	0.337	0.306	0.328	0.322	0.371	0.374	0.304	0.32	0.391	0.3	0.263	0.343	0.326	0.406	0.32	0.316	0.361	0.329	0.322	0.333	0.306	0.396	0.325	0.326	0.325	0.322	0.342	0.319	0.365	0.357	0.31	0.313	0.368	0.297	0.314	0.337	0.328	0.395	0.304	0.321	0.366	0.339	0.318	0.335	0.301	0.411	0.323	0.345	0.122	0.315	0.338	0.3	0.363	0.385	0.302	0.276	0.313	0.294	0.331	0.346	0.343	0.392	0.292	0.327	0.383	0.365	0.31	0.344	0.316	0.372	0.367	0.343	0.176	0.32	0.331	0.294	0.368	0.351	0.302	0.364	0.305	0.289	0.413	0.36	0.315	0.434	0.335	0.374	0.391	0.347	0.35	0.322	0.344	0.401	0.368	0.38	0.374	0.334	0.353	0.297	0.414	0.409	0.316	0.49	0.343	0.302	0.354	0.318	0.083	0.419	0.356	0.36	0.398	0.315	0.311	0.308	0.35	0.38	0.353	0.406	0.365	0.33	0.338	0.216	0.405	0.364	0.304	0.451	0.282
266	0.373	0.384	0.388	0.404	0.391	0.433	0.417	0.414	0.413	0.406	0.406	0.412	0.452	0.433	0.404	0.396	0.396	0.406	0.4	0.384	0.408	0.43	0.438	0.388	0.377	0.386	0.401	0.326	0.407	0.42	0.397	0.399	0.405	0.367	0.416	0.362	0.433	0.401	0.396	0.384	0.393	0.37	0.391	0.399	0.37	0.389	0.384	0.388	0.402	0.399	0.392	0.354	0.414	0.394	0.396	0.382	0.39	0.378	0.368	0.334	0.395	0.31	0.368	0.366	0.381	0.328	0.381	0.361	0.393	0.336	0.399	0.418	0.379	0.368	0.364	0.358	0.391	0.384	0.387	0.396	0.371	0.318	0.359	0.323	0.39	0.365	0.37	0.393	0.349	0.366	0.394	0.355	0.401	0.305	0.405	0.392	0.37	0.341	0.37	0.361	0.38	0.338	0.356	0.388	0.356	0.293	0.361	0.326	0.401	0.374	0.356	0.349	0.321	0.409	0.334	0.337	0.381	0.31	0.387	0.366	NA	NA	NA	NA	NA	NA	NA	NA	NA	NA	NA	NA	NA	NA	NA	NA	NA	NA	NA	NA	NA	NA	NA	NA	NA	NA	NA	NA	NA	NA	NA	NA	NA	NA	NA	NA	NA	NA	NA	NA	NA	NA	NA	NA	NA	NA	NA	NA	NA	NA	NA	NA	NA	NA	NA	NA	NA	NA	NA	NA	0.337	0.29	0.277	0.334	0.282	0.313	0.295	0.262	0.342	0.279	0.321	0.295	0.265	0.261	0.329	0.275	0.26	0.298	0.27	0.372	0.307	0.271	0.298	0.297	0.334	0.27	0.279	0.311	0.276	0.297	0.304	0.274	0.364	0.29	0.317	0.267	0.272	0.277	0.367	0.285	0.252	0.308	0.293	0.281	0.304	0.269	0.299	0.271	0.287	0.269	0.261	0.313	0.276	0.318	0.33	0.257	0.33	0.297	0.313	0.261	NA	NA	NA	NA	NA	NA	NA	NA	NA	NA	NA	NA	NA	NA	NA	NA	NA	NA	NA	NA	NA	NA	NA	NA	NA	NA	NA	NA	NA	NA	NA	NA	NA	NA	NA	NA	NA	NA	NA	NA	NA	NA	NA	NA	NA	NA	NA	NA	0.262	0.328	0.313	0.289	0.29	0.298	0.313	0.372	0.265	0.264	0.286	0.317	0.308	0.276	0.307	0.322	0.286	0.339	0.338	0.273	0.348	0.298	0.292	0.331	0.274	0.175	0.299	0.084	0.278	0.271	0.301	0.357	0.286	0.276	0.293	0.298	0.322	0.245	0.31	0.289	0.302	0.307	0.25	0.267	0.351	0.288	0.298	0.296	0.339	0.349	0.353	0.362	0.351	0.374	0.392	0.375	0.386	0.378	0.385	0.39	0.371	0.371	0.401	0.388	0.35	0.371	0.372	0.363	0.354	0.332	0.345	0.341	0.364	0.353	0.386	0.355	0.376	0.362	0.381	0.376	0.387	0.368	0.365	0.351	0.335	0.346	0.372	0.383	0.351	0.354	0.373	0.356	0.336	0.337	0.343	0.33	0.363	0.357	0.379	0.336	0.335	0.363	0.356	0.356	0.369	0.37	0.36	0.326	0.46	0.375	0.423	0.418	0.433	0.41	0.447	0.423	0.457	0.389	0.461	0.47	0.456	0.455	0.419	0.416	0.482	0.439	0.469	0.489	0.414	0.364	0.394	0.367	0.451	0.417	0.421	0.43	0.396	0.41	0.461	0.405	0.452	0.358	0.39	0.422	0.433	0.391	0.412	0.406	0.477	0.385	0.418	0.483	0.412	0.372	0.433	0.397	0.438	0.423	0.408	0.423	0.385	0.415	0.379	0.397	0.437	0.365	0.405	0.437	0.41	0.377	0.414	0.4	0.407	0.369	0.418	0.491	0.432	0.391	0.409	0.402	0.446	0.415	0.415	0.451	0.393	0.395	0.311	0.408	0.416	0.362	0.412	0.427	0.381	0.346	0.407	0.401	0.412	0.36	0.397	0.475	0.412	0.381	0.395	0.385	0.433	0.407	0.406	0.449	0.358	0.378	0.362	0.398	0.389	0.354	0.4	0.42	0.352	0.321	0.408	0.371	0.396	0.373	0.395	0.456	0.406	0.39	0.392	0.371	0.508	0.393	0.393	0.495	0.377	0.432	0.372	0.411	0.454	0.365	0.418	0.534	0.355	0.36	0.434	0.391	0.414	0.367	0.39	0.454	0.393	0.37	0.399	0.36	0.42	0.359	0.375	0.439	0.338	0.415	0.405	0.406	0.431	0.393	0.437	0.563	0.346	0.348	0.466	0.397	0.371	0.372	0.38	0.389	0.389	0.375	0.415	0.349	0.412	0.355	0.392	0.437	0.359	0.423	0.401	0.383	0.399	0.378	0.428	0.455	0.349	0.363	0.398	0.373	0.363	0.353	0.381	0.39	0.388	0.369	0.375	0.347	0.348	0.359	0.384	0.147	0.327	0.383	0.337	0.361	0.397	0.355	0.349	0.39	0.309	0.372	0.408	0.383	0.362	0.353	0.381	0.388	0.389	0.348	0.408	0.336	0.352	0.404	0.397	0.106	0.324	0.376	0.321	0.363	0.376	0.351	0.359	0.371	0.319	0.408	0.376	0.362	0.393	0.354	0.368	0.441	0.341	0.345	0.361	0.379	0.376	0.328	0.388	0.397	0.34	0.373	0.33	0.352	0.379	0.331	0.393	0.351	0.356	0.324	0.353	0.083	0.36	0.339	0.325	0.408	0.351	0.326	0.351	0.377	0.361	0.329	0.392	0.406	0.373	0.351	0.252	0.353	0.364	0.311	0.393	0.333	NA	NA	NA	NA	NA	NA	NA	NA	NA	NA	NA	NA	NA	NA	NA	NA	NA	NA	NA	NA	NA	NA	NA	NA	NA	NA	NA	NA	NA	NA	NA	NA	NA	NA	NA	NA	NA	NA	NA	NA	NA	NA	NA	NA	NA	NA	NA	NA	NA	NA	NA	NA	NA	NA	NA	NA	NA	NA	NA	NA	0.413	0.359	0.392	0.411	0.43	0.364	0.451	0.441	0.421	0.361	0.469	0.455	0.419	0.389	0.373	0.368	0.458	0.452	0.453	0.428	0.37	0.355	0.37	0.349	0.37	0.364	0.365	0.397	0.372	0.385	0.435	0.399	0.433	0.344	0.363	0.407	0.432	0.396	0.39	0.382	0.444	0.371	0.4	0.416	0.385	0.335	0.382	0.353	0.416	0.379	0.346	0.385	0.35	0.362	0.342	0.381	0.403	0.337	0.339	0.373	0.345	0.322	0.351	0.336	0.406	0.317	0.375	0.41	0.36	0.349	0.379	0.331	0.406	0.347	0.353	0.382	0.324	0.34	0.328	0.4	0.405	0.3	0.37	0.364	0.331	0.314	0.351	0.341	0.396	0.329	0.383	0.426	0.366	0.345	0.346	0.335	0.374	0.351	0.351	0.374	0.319	0.35	0.326	0.4	0.366	0.29	0.348	0.338	0.323	0.307	0.351	0.324	0.371	0.319	0.364	0.396	0.356	0.341	0.355	0.329	0.393	0.312	0.316	0.36	0.302	0.358	0.336	0.357	0.358	0.3	0.321	0.412	0.329	0.29	0.335	0.313	0.472	0.342	0.35	0.39	0.332	0.322	0.33	0.305	0.411	0.316	0.326	0.338	0.306	0.328	0.322	0.371	0.374	0.304	0.32	0.392	0.299	0.265	0.342	0.328	0.407	0.32	0.315	0.361	0.329	0.321	0.331	0.306	0.396	0.321	0.329	0.324	0.322	0.343	0.318	0.365	0.356	0.312	0.314	0.367	0.297	0.314	0.337	0.327	0.394	0.291	0.321	0.365	0.34	0.324	0.334	0.301	0.411	0.322	0.345	0.124	0.316	0.335	0.299	0.363	0.373	0.302	0.277	0.313	0.295	0.331	0.346	0.343	0.392	0.293	0.326	0.383	0.364	0.309	0.344	0.316	0.372	0.366	0.342	0.178	0.321	0.331	0.294	0.367	0.349	0.302	0.363	0.304	0.289	0.413	0.36	0.315	0.434	0.333	0.374	0.39	0.346	0.352	0.323	0.343	0.401	0.367	0.381	0.374	0.334	0.353	0.299	0.413	0.409	0.316	0.491	0.342	0.302	0.338	0.318	0.083	0.416	0.355	0.36	0.398	0.315	0.31	0.308	0.35	0.381	0.352	0.406	0.365	0.33	0.34	0.215	0.404	0.363	0.304	0.451	0.281
267	0.374	0.383	0.388	0.405	0.388	0.435	0.417	0.415	0.413	0.406	0.409	0.411	0.446	0.438	0.403	0.397	0.397	0.406	0.399	0.386	0.408	0.429	0.438	0.388	0.377	0.386	0.402	0.326	0.409	0.418	0.396	0.399	0.405	0.367	0.416	0.362	0.438	0.401	0.395	0.387	0.394	0.371	0.391	0.397	0.372	0.39	0.384	0.388	0.401	0.398	0.393	0.355	0.416	0.395	0.393	0.381	0.391	0.376	0.368	0.334	0.395	0.31	0.367	0.366	0.381	0.328	0.381	0.363	0.392	0.336	0.4	0.418	0.379	0.368	0.364	0.359	0.391	0.384	0.387	0.396	0.372	0.318	0.36	0.323	0.39	0.366	0.371	0.395	0.349	0.366	0.394	0.359	0.4	0.305	0.405	0.393	0.37	0.34	0.37	0.361	0.379	0.338	0.357	0.388	0.356	0.293	0.362	0.327	0.399	0.374	0.355	0.351	0.321	0.409	0.335	0.337	0.382	0.31	0.387	0.366	NA	NA	NA	NA	NA	NA	NA	NA	NA	NA	NA	NA	NA	NA	NA	NA	NA	NA	NA	NA	NA	NA	NA	NA	NA	NA	NA	NA	NA	NA	NA	NA	NA	NA	NA	NA	NA	NA	NA	NA	NA	NA	NA	NA	NA	NA	NA	NA	NA	NA	NA	NA	NA	NA	NA	NA	NA	NA	NA	NA	0.337	0.291	0.277	0.334	0.283	0.313	0.295	0.263	0.342	0.278	0.321	0.295	0.266	0.261	0.33	0.275	0.26	0.298	0.271	0.372	0.308	0.271	0.299	0.297	0.34	0.27	0.279	0.312	0.276	0.298	0.304	0.274	0.364	0.29	0.317	0.267	0.275	0.277	0.367	0.285	0.253	0.306	0.293	0.281	0.304	0.271	0.299	0.271	0.286	0.269	0.261	0.313	0.276	0.318	0.33	0.26	0.331	0.297	0.313	0.261	NA	NA	NA	NA	NA	NA	NA	NA	NA	NA	NA	NA	NA	NA	NA	NA	NA	NA	NA	NA	NA	NA	NA	NA	NA	NA	NA	NA	NA	NA	NA	NA	NA	NA	NA	NA	NA	NA	NA	NA	NA	NA	NA	NA	NA	NA	NA	NA	0.261	0.328	0.314	0.293	0.29	0.298	0.312	0.372	0.265	0.265	0.286	0.317	0.308	0.275	0.307	0.322	0.286	0.34	0.348	0.27	0.348	0.298	0.292	0.33	0.274	0.177	0.299	0.084	0.279	0.272	0.301	0.357	0.287	0.276	0.293	0.296	0.322	0.246	0.31	0.289	0.303	0.305	0.251	0.268	0.352	0.289	0.299	0.296	0.34	0.35	0.353	0.362	0.352	0.376	0.393	0.376	0.386	0.375	0.384	0.389	0.37	0.371	0.4	0.388	0.349	0.37	0.373	0.365	0.354	0.332	0.345	0.341	0.364	0.353	0.386	0.354	0.374	0.362	0.38	0.376	0.387	0.368	0.365	0.352	0.335	0.346	0.372	0.383	0.352	0.354	0.373	0.356	0.335	0.337	0.344	0.33	0.364	0.358	0.379	0.335	0.336	0.362	0.356	0.356	0.369	0.37	0.36	0.326	0.458	0.375	0.423	0.42	0.433	0.406	0.445	0.423	0.454	0.387	0.461	0.473	0.456	0.46	0.421	0.417	0.482	0.439	0.466	0.489	0.414	0.365	0.395	0.368	0.453	0.416	0.422	0.432	0.395	0.402	0.461	0.402	0.454	0.36	0.395	0.421	0.434	0.389	0.414	0.408	0.476	0.385	0.416	0.483	0.414	0.372	0.434	0.399	0.438	0.423	0.409	0.42	0.383	0.415	0.381	0.4	0.436	0.368	0.406	0.436	0.41	0.377	0.414	0.4	0.408	0.365	0.417	0.49	0.434	0.391	0.408	0.402	0.447	0.416	0.414	0.451	0.392	0.395	0.313	0.405	0.415	0.361	0.412	0.428	0.382	0.345	0.41	0.4	0.413	0.358	0.398	0.474	0.411	0.381	0.395	0.384	0.434	0.406	0.405	0.448	0.36	0.377	0.363	0.399	0.388	0.354	0.398	0.419	0.352	0.322	0.41	0.37	0.395	0.37	0.394	0.456	0.406	0.389	0.393	0.372	0.508	0.392	0.392	0.492	0.377	0.429	0.37	0.411	0.457	0.363	0.417	0.534	0.355	0.36	0.434	0.389	0.409	0.367	0.39	0.458	0.392	0.369	0.399	0.359	0.419	0.359	0.375	0.438	0.339	0.415	0.406	0.404	0.43	0.39	0.434	0.559	0.346	0.344	0.463	0.397	0.37	0.371	0.38	0.387	0.388	0.375	0.415	0.349	0.41	0.355	0.392	0.437	0.359	0.423	0.399	0.384	0.4	0.379	0.429	0.454	NA	NA	NA	NA	NA	NA	NA	NA	NA	NA	NA	NA	NA	NA	NA	NA	NA	NA	NA	NA	NA	NA	NA	NA	NA	NA	NA	NA	NA	NA	NA	NA	NA	NA	NA	NA	NA	NA	NA	NA	NA	NA	NA	NA	NA	NA	NA	NA	0.32	0.406	0.376	0.362	0.394	0.35	0.369	0.44	0.339	0.344	0.36	0.38	0.375	0.329	0.388	0.397	0.341	0.371	0.331	0.352	0.379	0.331	0.392	0.352	0.356	0.324	0.351	0.083	0.36	0.339	0.327	0.408	0.351	0.326	0.35	0.378	0.362	0.33	0.393	0.407	0.37	0.351	0.252	0.353	0.365	0.311	0.392	0.332	NA	NA	NA	NA	NA	NA	NA	NA	NA	NA	NA	NA	NA	NA	NA	NA	NA	NA	NA	NA	NA	NA	NA	NA	NA	NA	NA	NA	NA	NA	NA	NA	NA	NA	NA	NA	NA	NA	NA	NA	NA	NA	NA	NA	NA	NA	NA	NA	NA	NA	NA	NA	NA	NA	NA	NA	NA	NA	NA	NA	0.411	0.359	0.391	0.411	0.431	0.368	0.446	0.446	0.422	0.365	0.467	0.453	0.419	0.389	0.371	0.368	0.46	0.453	0.456	0.427	0.37	0.355	0.369	0.349	0.357	0.365	0.365	0.399	0.372	0.376	0.435	0.398	0.434	0.344	0.364	0.406	0.43	0.396	0.387	0.38	0.441	0.37	0.399	0.415	0.383	0.335	0.38	0.353	0.418	0.379	0.346	0.384	0.349	0.362	0.342	0.382	0.403	0.337	0.341	0.373	0.345	0.322	0.352	0.335	0.409	0.318	0.374	0.409	0.36	0.351	0.379	0.331	0.4	0.347	0.352	0.378	0.324	0.34	0.327	0.397	0.403	0.3	0.371	0.367	0.331	0.312	0.352	0.341	0.391	0.33	0.383	0.425	0.366	0.345	0.355	0.335	0.375	0.349	0.351	0.373	0.319	0.35	0.326	0.4	0.368	0.288	0.349	0.339	0.322	0.307	0.35	0.323	0.37	0.318	0.365	0.394	0.357	0.341	0.355	0.329	0.391	0.313	0.317	0.363	0.303	0.358	0.336	0.357	0.359	0.305	0.323	0.413	0.329	0.29	0.336	0.313	0.456	0.342	0.349	0.389	0.332	0.322	0.33	0.306	0.409	0.316	0.325	0.338	0.306	0.335	0.322	0.373	0.374	0.304	0.32	0.391	0.298	0.263	0.343	0.328	0.408	0.321	0.316	0.361	0.329	0.321	0.332	0.306	0.397	0.325	0.326	0.325	0.322	0.344	0.319	0.365	0.356	0.311	0.313	0.366	0.297	0.313	0.336	0.328	0.393	0.299	0.321	0.369	0.339	0.319	0.334	0.301	0.41	0.322	0.345	0.126	0.315	0.336	0.301	0.363	0.373	0.303	0.277	0.313	0.294	0.331	0.345	0.344	0.392	0.293	0.326	0.384	0.364	0.309	0.343	0.316	0.372	0.366	0.341	0.18	0.319	0.331	0.294	0.367	0.35	0.301	0.363	0.306	0.29	0.413	0.36	0.315	0.433	0.336	0.374	0.394	0.345	0.352	0.323	0.343	0.403	0.368	0.38	0.374	0.334	0.352	0.297	0.413	0.408	0.317	0.491	0.343	0.302	0.34	0.318	0.083	0.416	0.354	0.359	0.398	0.314	0.31	0.308	0.35	0.378	0.353	0.406	0.364	0.331	0.34	0.215	0.403	0.365	0.306	0.449	0.281
268	0.371	0.385	0.388	0.405	0.386	0.434	0.417	0.414	0.413	0.406	0.407	0.411	0.45	0.436	0.404	0.396	0.395	0.406	0.401	0.385	0.409	0.43	0.438	0.388	0.379	0.385	0.401	0.326	0.405	0.419	0.399	0.399	0.406	0.368	0.415	0.362	0.434	0.406	0.397	0.384	0.394	0.371	0.392	0.4	0.369	0.39	0.384	0.39	0.403	0.398	0.395	0.354	0.414	0.395	0.394	0.384	0.391	0.377	0.37	0.334	0.396	0.31	0.367	0.366	0.38	0.329	0.383	0.362	0.393	0.337	0.4	0.418	0.38	0.369	0.364	0.359	0.392	0.384	0.388	0.397	0.373	0.318	0.361	0.323	0.39	0.366	0.372	0.393	0.349	0.367	0.394	0.358	0.402	0.306	0.405	0.393	0.37	0.341	0.371	0.362	0.38	0.339	0.357	0.389	0.357	0.294	0.362	0.327	0.398	0.374	0.356	0.353	0.322	0.41	0.334	0.338	0.382	0.311	0.387	0.366	NA	NA	NA	NA	NA	NA	NA	NA	NA	NA	NA	NA	NA	NA	NA	NA	NA	NA	NA	NA	NA	NA	NA	NA	NA	NA	NA	NA	NA	NA	NA	NA	NA	NA	NA	NA	NA	NA	NA	NA	NA	NA	NA	NA	NA	NA	NA	NA	NA	NA	NA	NA	NA	NA	NA	NA	NA	NA	NA	NA	0.336	0.291	0.278	0.334	0.283	0.313	0.296	0.263	0.344	0.279	0.322	0.296	0.267	0.262	0.33	0.275	0.261	0.298	0.272	0.372	0.309	0.271	0.299	0.297	0.334	0.271	0.28	0.312	0.277	0.298	0.305	0.274	0.365	0.291	0.318	0.268	0.272	0.278	0.368	0.285	0.253	0.308	0.294	0.281	0.305	0.27	0.299	0.272	0.286	0.269	0.262	0.314	0.276	0.319	0.333	0.258	0.331	0.298	0.314	0.264	NA	NA	NA	NA	NA	NA	NA	NA	NA	NA	NA	NA	NA	NA	NA	NA	NA	NA	NA	NA	NA	NA	NA	NA	NA	NA	NA	NA	NA	NA	NA	NA	NA	NA	NA	NA	NA	NA	NA	NA	NA	NA	NA	NA	NA	NA	NA	NA	0.261	0.329	0.314	0.29	0.291	0.299	0.313	0.373	0.265	0.266	0.287	0.317	0.309	0.275	0.308	0.323	0.286	0.341	0.339	0.272	0.349	0.299	0.293	0.331	0.275	0.179	0.3	0.084	0.279	0.272	0.302	0.358	0.287	0.276	0.293	0.296	0.323	0.246	0.31	0.29	0.303	0.305	0.253	0.269	0.353	0.289	0.299	0.296	0.339	0.349	0.353	0.361	0.352	0.373	0.393	0.375	0.385	0.376	0.385	0.39	0.37	0.371	0.401	0.388	0.349	0.37	0.371	0.365	0.354	0.331	0.345	0.339	0.364	0.353	0.386	0.354	0.375	0.362	0.38	0.376	0.387	0.37	0.365	0.352	0.335	0.346	0.372	0.382	0.352	0.354	0.373	0.355	0.335	0.337	0.344	0.332	0.364	0.357	0.379	0.336	0.336	0.363	0.355	0.356	0.369	0.37	0.36	0.326	0.46	0.376	0.427	0.421	0.433	0.405	0.445	0.423	0.456	0.388	0.461	0.473	0.457	0.455	0.42	0.418	0.483	0.44	0.469	0.489	0.415	0.364	0.395	0.367	0.452	0.415	0.421	0.426	0.394	0.409	0.461	0.405	0.453	0.359	0.391	0.421	0.433	0.392	0.41	0.408	0.476	0.385	0.416	0.483	0.414	0.371	0.433	0.399	0.438	0.424	0.408	0.419	0.382	0.416	0.379	0.395	0.434	0.366	0.404	0.436	0.409	0.376	0.414	0.399	0.409	0.359	0.416	0.49	0.433	0.4	0.407	0.401	0.45	0.415	0.414	0.452	0.392	0.396	0.315	0.408	0.416	0.361	0.411	0.427	0.383	0.346	0.406	0.4	0.413	0.357	0.398	0.473	0.412	0.382	0.396	0.386	0.438	0.408	0.407	0.448	0.359	0.377	0.362	0.398	0.388	0.354	0.401	0.422	0.353	0.323	0.411	0.372	0.395	0.371	0.394	0.458	0.406	0.39	0.394	0.373	0.512	0.392	0.392	0.494	0.376	0.431	0.372	0.411	0.462	0.364	0.419	0.535	0.355	0.36	0.434	0.389	0.412	0.367	0.39	0.458	0.392	0.369	0.399	0.36	0.42	0.359	0.374	0.44	0.337	0.416	0.405	0.405	0.43	0.39	0.432	0.56	0.347	0.345	0.465	0.397	0.371	0.371	0.38	0.389	0.389	0.374	0.414	0.349	0.411	0.355	0.392	0.437	0.359	0.42	0.398	0.384	0.398	0.378	0.429	0.457	NA	NA	NA	NA	NA	NA	NA	NA	NA	NA	NA	NA	NA	NA	NA	NA	NA	NA	NA	NA	NA	NA	NA	NA	NA	NA	NA	NA	NA	NA	NA	NA	NA	NA	NA	NA	NA	NA	NA	NA	NA	NA	NA	NA	NA	NA	NA	NA	0.321	0.409	0.375	0.362	0.392	0.351	0.37	0.439	0.339	0.345	0.36	0.379	0.376	0.33	0.387	0.397	0.34	0.376	0.331	0.351	0.381	0.331	0.392	0.353	0.356	0.325	0.352	0.083	0.36	0.339	0.329	0.407	0.351	0.325	0.356	0.378	0.362	0.33	0.394	0.408	0.371	0.351	0.252	0.354	0.365	0.311	0.392	0.331	NA	NA	NA	NA	NA	NA	NA	NA	NA	NA	NA	NA	NA	NA	NA	NA	NA	NA	NA	NA	NA	NA	NA	NA	NA	NA	NA	NA	NA	NA	NA	NA	NA	NA	NA	NA	NA	NA	NA	NA	NA	NA	NA	NA	NA	NA	NA	NA	NA	NA	NA	NA	NA	NA	NA	NA	NA	NA	NA	NA	0.411	0.359	0.391	0.41	0.431	0.367	0.443	0.442	0.424	0.362	0.467	0.454	0.418	0.387	0.372	0.368	0.458	0.454	0.452	0.428	0.371	0.355	0.369	0.349	0.361	0.364	0.365	0.398	0.371	0.376	0.436	0.399	0.431	0.343	0.363	0.407	0.432	0.398	0.389	0.382	0.443	0.37	0.399	0.415	0.384	0.335	0.383	0.355	0.419	0.381	0.346	0.384	0.349	0.363	0.342	0.38	0.402	0.337	0.341	0.373	0.344	0.323	0.35	0.335	0.41	0.318	0.376	0.406	0.361	0.352	0.379	0.331	0.402	0.348	0.352	0.378	0.324	0.34	0.327	0.396	0.406	0.3	0.37	0.367	0.33	0.312	0.351	0.341	0.392	0.329	0.382	0.425	0.365	0.347	0.346	0.337	0.375	0.348	0.35	0.373	0.318	0.35	0.326	0.4	0.366	0.289	0.348	0.339	0.324	0.307	0.351	0.324	0.371	0.318	0.364	0.394	0.357	0.34	0.354	0.329	0.394	0.312	0.317	0.362	0.301	0.359	0.338	0.358	0.357	0.306	0.32	0.413	0.328	0.289	0.336	0.313	0.455	0.343	0.35	0.39	0.331	0.322	0.329	0.305	0.41	0.316	0.324	0.339	0.306	0.328	0.322	0.372	0.373	0.305	0.32	0.392	0.298	0.263	0.343	0.328	0.407	0.322	0.315	0.362	0.329	0.321	0.331	0.306	0.4	0.329	0.326	0.326	0.322	0.346	0.319	0.365	0.358	0.311	0.313	0.366	0.297	0.314	0.337	0.327	0.393	0.288	0.321	0.365	0.339	0.318	0.335	0.301	0.41	0.322	0.346	0.128	0.315	0.336	0.298	0.362	0.373	0.302	0.275	0.313	0.295	0.331	0.346	0.344	0.391	0.291	0.326	0.383	0.364	0.309	0.343	0.316	0.372	0.366	0.341	0.183	0.319	0.33	0.293	0.368	0.35	0.301	0.363	0.304	0.291	0.413	0.359	0.315	0.433	0.333	0.374	0.389	0.345	0.353	0.322	0.343	0.404	0.368	0.38	0.374	0.333	0.352	0.296	0.412	0.408	0.317	0.491	0.342	0.301	0.353	0.317	0.083	0.416	0.354	0.36	0.398	0.314	0.31	0.308	0.35	0.378	0.352	0.405	0.364	0.33	0.339	0.215	0.402	0.365	0.305	0.45	0.281
269	0.376	0.385	0.389	0.405	0.39	0.434	0.417	0.415	0.413	0.408	0.406	0.412	0.449	0.435	0.405	0.397	0.396	0.407	0.401	0.386	0.408	0.43	0.439	0.387	0.378	0.386	0.402	0.331	0.409	0.417	0.397	0.4	0.406	0.369	0.415	0.363	0.437	0.404	0.397	0.386	0.393	0.371	0.392	0.4	0.37	0.39	0.385	0.389	0.403	0.399	0.393	0.355	0.415	0.395	0.394	0.382	0.393	0.377	0.369	0.335	0.396	0.31	0.367	0.366	0.385	0.329	0.382	0.362	0.393	0.337	0.4	0.419	0.38	0.369	0.365	0.359	0.392	0.385	0.387	0.397	0.372	0.318	0.36	0.324	0.39	0.366	0.371	0.393	0.35	0.368	0.393	0.358	0.401	0.306	0.405	0.394	0.37	0.34	0.37	0.36	0.38	0.339	0.356	0.388	0.357	0.294	0.361	0.327	0.399	0.374	0.356	0.353	0.322	0.411	0.335	0.339	0.383	0.311	0.386	0.367	NA	NA	NA	NA	NA	NA	NA	NA	NA	NA	NA	NA	NA	NA	NA	NA	NA	NA	NA	NA	NA	NA	NA	NA	NA	NA	NA	NA	NA	NA	NA	NA	NA	NA	NA	NA	NA	NA	NA	NA	NA	NA	NA	NA	NA	NA	NA	NA	NA	NA	NA	NA	NA	NA	NA	NA	NA	NA	NA	NA	0.338	0.29	0.278	0.335	0.283	0.315	0.297	0.263	0.343	0.281	0.322	0.295	0.267	0.262	0.331	0.276	0.261	0.298	0.271	0.372	0.308	0.272	0.299	0.298	0.334	0.271	0.28	0.313	0.277	0.298	0.306	0.27	0.365	0.291	0.317	0.267	0.272	0.277	0.368	0.286	0.253	0.308	0.294	0.282	0.305	0.27	0.3	0.271	0.287	0.269	0.262	0.314	0.276	0.319	0.331	0.258	0.337	0.298	0.314	0.263	NA	NA	NA	NA	NA	NA	NA	NA	NA	NA	NA	NA	NA	NA	NA	NA	NA	NA	NA	NA	NA	NA	NA	NA	NA	NA	NA	NA	NA	NA	NA	NA	NA	NA	NA	NA	NA	NA	NA	NA	NA	NA	NA	NA	NA	NA	NA	NA	0.261	0.329	0.315	0.29	0.291	0.299	0.314	0.373	0.266	0.266	0.287	0.317	0.309	0.272	0.308	0.323	0.287	0.342	0.339	0.271	0.349	0.299	0.293	0.331	0.275	0.18	0.301	0.084	0.28	0.273	0.301	0.358	0.287	0.276	0.293	0.297	0.323	0.247	0.31	0.29	0.303	0.305	0.252	0.269	0.353	0.29	0.299	0.296	0.339	0.349	0.352	0.36	0.351	0.374	0.391	0.374	0.384	0.375	0.384	0.389	0.371	0.371	0.401	0.388	0.348	0.369	0.372	0.364	0.354	0.331	0.345	0.34	0.364	0.353	0.387	0.355	0.376	0.362	0.38	0.376	0.386	0.368	0.365	0.353	0.335	0.345	0.372	0.383	0.351	0.354	0.373	0.356	0.336	0.337	0.345	0.331	0.364	0.359	0.379	0.335	0.335	0.363	0.356	0.356	0.369	0.37	0.36	0.326	NA	NA	NA	NA	NA	NA	NA	NA	NA	NA	NA	NA	NA	NA	NA	NA	NA	NA	NA	NA	NA	NA	NA	NA	NA	NA	NA	NA	NA	NA	NA	NA	NA	NA	NA	NA	NA	NA	NA	NA	NA	NA	NA	NA	NA	NA	NA	NA	NA	NA	NA	NA	NA	NA	NA	NA	NA	NA	NA	NA	0.408	0.375	0.416	0.399	0.409	0.368	0.416	0.488	0.434	0.391	0.407	0.4	0.446	0.415	0.414	0.452	0.392	0.397	0.317	0.408	0.415	0.361	0.412	0.427	0.383	0.347	0.408	0.401	0.415	0.357	0.399	0.473	0.411	0.38	0.396	0.384	0.436	0.406	0.407	0.449	0.361	0.377	0.361	0.399	0.389	0.353	0.4	0.42	0.355	0.324	0.41	0.37	0.396	0.376	0.394	0.455	0.405	0.391	0.395	0.374	0.51	0.392	0.392	0.491	0.376	0.429	0.371	0.412	0.459	0.364	0.418	0.534	0.355	0.359	0.432	0.39	0.411	0.367	0.391	0.458	0.392	0.368	0.399	0.358	0.419	0.358	0.373	0.44	0.34	0.416	0.407	0.405	0.433	0.39	0.435	0.559	0.346	0.345	0.462	0.396	0.371	0.371	0.38	0.388	0.389	0.373	0.415	0.349	0.411	0.354	0.393	0.442	0.358	0.42	0.399	0.384	0.398	0.379	0.43	0.457	NA	NA	NA	NA	NA	NA	NA	NA	NA	NA	NA	NA	NA	NA	NA	NA	NA	NA	NA	NA	NA	NA	NA	NA	NA	NA	NA	NA	NA	NA	NA	NA	NA	NA	NA	NA	NA	NA	NA	NA	NA	NA	NA	NA	NA	NA	NA	NA	0.32	0.406	0.376	0.362	0.392	0.356	0.369	0.441	0.343	0.348	0.36	0.379	0.376	0.33	0.387	0.397	0.342	0.373	0.331	0.352	0.38	0.332	0.393	0.353	0.357	0.326	0.351	0.083	0.367	0.339	0.327	0.406	0.351	0.325	0.352	0.378	0.364	0.331	0.393	0.408	0.371	0.35	0.251	0.354	0.365	0.312	0.394	0.334	NA	NA	NA	NA	NA	NA	NA	NA	NA	NA	NA	NA	NA	NA	NA	NA	NA	NA	NA	NA	NA	NA	NA	NA	NA	NA	NA	NA	NA	NA	NA	NA	NA	NA	NA	NA	NA	NA	NA	NA	NA	NA	NA	NA	NA	NA	NA	NA	NA	NA	NA	NA	NA	NA	NA	NA	NA	NA	NA	NA	0.412	0.359	0.39	0.41	0.431	0.362	0.45	0.442	0.424	0.36	0.468	0.451	0.421	0.387	0.372	0.368	0.459	0.451	0.454	0.427	0.37	0.355	0.369	0.348	0.358	0.365	0.365	0.397	0.371	0.376	0.434	0.398	0.43	0.343	0.363	0.405	0.43	0.395	0.391	0.382	0.442	0.37	0.399	0.414	0.386	0.335	0.38	0.353	0.417	0.38	0.346	0.384	0.349	0.361	0.341	0.379	0.401	0.337	0.338	0.377	0.343	0.322	0.351	0.336	0.407	0.317	0.376	0.407	0.36	0.348	0.379	0.331	0.4	0.347	0.352	0.379	0.323	0.339	0.327	0.395	0.404	0.299	0.372	0.366	0.331	0.312	0.351	0.346	0.392	0.329	0.382	0.426	0.365	0.347	0.348	0.335	0.382	0.35	0.349	0.373	0.319	0.35	0.326	0.4	0.368	0.287	0.347	0.338	0.323	0.307	0.351	0.324	0.37	0.318	0.364	0.395	0.357	0.344	0.354	0.329	0.391	0.312	0.316	0.363	0.301	0.358	0.338	0.358	0.358	0.309	0.321	0.414	0.328	0.297	0.335	0.313	0.461	0.324	0.35	0.39	0.332	0.322	0.328	0.305	0.41	0.315	0.325	0.34	0.305	0.328	0.322	0.371	0.374	0.305	0.321	0.391	0.298	0.263	0.342	0.327	0.406	0.322	0.315	0.362	0.329	0.321	0.332	0.306	0.399	0.325	0.326	0.326	0.323	0.344	0.32	0.365	0.356	0.312	0.313	0.365	0.297	0.313	0.336	0.328	0.392	0.29	0.321	0.365	0.34	0.32	0.334	0.301	0.409	0.322	0.345	0.13	0.315	0.337	0.298	0.362	0.373	0.301	0.274	0.313	0.293	0.33	0.345	0.342	0.391	0.292	0.326	0.383	0.364	0.309	0.343	0.316	0.371	0.366	0.341	0.186	0.319	0.33	0.293	0.368	0.349	0.301	0.362	0.304	0.291	0.413	0.36	0.315	0.434	0.333	0.374	0.394	0.344	0.352	0.322	0.343	0.406	0.368	0.38	0.375	0.333	0.352	0.296	0.412	0.407	0.317	0.491	0.342	0.301	0.342	0.316	0.083	0.416	0.353	0.36	0.399	0.314	0.31	0.308	0.35	0.377	0.352	0.405	0.364	0.332	0.341	0.215	0.401	0.366	0.3	0.449	0.28
270	0.375	0.384	0.388	0.406	0.389	0.433	0.418	0.414	0.414	0.405	0.407	0.413	0.453	0.436	0.406	0.397	0.396	0.407	0.4	0.387	0.408	0.429	0.438	0.388	0.376	0.386	0.402	0.327	0.406	0.421	0.398	0.398	0.404	0.368	0.415	0.363	0.436	0.405	0.396	0.385	0.396	0.371	0.393	0.399	0.371	0.39	0.386	0.39	0.404	0.396	0.393	0.355	0.415	0.396	0.394	0.382	0.391	0.378	0.369	0.335	0.395	0.311	0.367	0.366	0.385	0.33	0.383	0.365	0.394	0.337	0.4	0.419	0.38	0.368	0.365	0.359	0.392	0.385	0.389	0.397	0.373	0.319	0.361	0.324	0.39	0.367	0.372	0.393	0.35	0.368	0.395	0.358	0.402	0.307	0.406	0.394	0.371	0.342	0.372	0.362	0.38	0.339	0.357	0.389	0.357	0.294	0.362	0.328	0.4	0.375	0.356	0.353	0.322	0.41	0.335	0.338	0.383	0.312	0.386	0.367	NA	NA	NA	NA	NA	NA	NA	NA	NA	NA	NA	NA	NA	NA	NA	NA	NA	NA	NA	NA	NA	NA	NA	NA	NA	NA	NA	NA	NA	NA	NA	NA	NA	NA	NA	NA	NA	NA	NA	NA	NA	NA	NA	NA	NA	NA	NA	NA	NA	NA	NA	NA	NA	NA	NA	NA	NA	NA	NA	NA	0.339	0.291	0.278	0.335	0.292	0.316	0.297	0.263	0.344	0.28	0.323	0.296	0.267	0.262	0.331	0.276	0.262	0.298	0.271	0.373	0.309	0.272	0.299	0.298	0.335	0.272	0.28	0.313	0.277	0.299	0.307	0.27	0.365	0.295	0.317	0.268	0.274	0.278	0.37	0.286	0.253	0.308	0.297	0.282	0.306	0.271	0.3	0.272	0.288	0.27	0.262	0.314	0.276	0.319	0.332	0.259	0.332	0.299	0.314	0.262	NA	NA	NA	NA	NA	NA	NA	NA	NA	NA	NA	NA	NA	NA	NA	NA	NA	NA	NA	NA	NA	NA	NA	NA	NA	NA	NA	NA	NA	NA	NA	NA	NA	NA	NA	NA	NA	NA	NA	NA	NA	NA	NA	NA	NA	NA	NA	NA	0.262	0.329	0.315	0.29	0.29	0.299	0.314	0.374	0.265	0.266	0.287	0.318	0.31	0.272	0.309	0.323	0.287	0.341	0.347	0.269	0.35	0.3	0.293	0.332	0.275	0.182	0.301	0.083	0.28	0.273	0.302	0.359	0.287	0.277	0.293	0.297	0.325	0.247	0.311	0.29	0.303	0.306	0.252	0.269	0.353	0.29	0.3	0.297	0.34	0.35	0.353	0.361	0.352	0.373	0.392	0.375	0.386	0.375	0.384	0.39	0.372	0.371	0.4	0.389	0.349	0.369	0.373	0.363	0.354	0.331	0.344	0.339	0.363	0.353	0.387	0.354	0.375	0.362	0.38	0.376	0.386	0.367	0.365	0.354	0.336	0.346	0.372	0.383	0.351	0.356	0.373	0.355	0.335	0.337	0.343	0.331	0.363	0.357	0.379	0.336	0.335	0.364	0.355	0.356	0.37	0.37	0.36	0.326	NA	NA	NA	NA	NA	NA	NA	NA	NA	NA	NA	NA	NA	NA	NA	NA	NA	NA	NA	NA	NA	NA	NA	NA	NA	NA	NA	NA	NA	NA	NA	NA	NA	NA	NA	NA	NA	NA	NA	NA	NA	NA	NA	NA	NA	NA	NA	NA	NA	NA	NA	NA	NA	NA	NA	NA	NA	NA	NA	NA	0.408	0.376	0.414	0.399	0.409	0.365	0.415	0.49	0.435	0.391	0.407	0.401	0.447	0.415	0.414	0.452	0.392	0.397	0.318	0.408	0.416	0.361	0.412	0.426	0.383	0.347	0.406	0.402	0.413	0.356	0.399	0.472	0.411	0.384	0.398	0.384	0.439	0.408	0.408	0.448	0.362	0.377	0.362	0.399	0.389	0.354	0.4	0.422	0.356	0.327	0.413	0.371	0.395	0.371	0.393	0.456	0.406	0.391	0.396	0.375	0.509	0.393	0.392	0.492	0.376	0.429	0.369	0.411	0.455	0.364	0.419	0.533	0.354	0.36	0.434	0.39	0.41	0.366	0.391	0.457	0.393	0.369	0.398	0.359	0.42	0.358	0.374	0.44	0.339	0.415	0.408	0.406	0.432	0.39	0.434	0.559	0.345	0.344	0.463	0.397	0.371	0.37	0.379	0.388	0.388	0.373	0.414	0.349	0.412	0.355	0.393	0.44	0.359	0.422	0.398	0.384	0.399	0.378	0.429	0.457	NA	NA	NA	NA	NA	NA	NA	NA	NA	NA	NA	NA	NA	NA	NA	NA	NA	NA	NA	NA	NA	NA	NA	NA	NA	NA	NA	NA	NA	NA	NA	NA	NA	NA	NA	NA	NA	NA	NA	NA	NA	NA	NA	NA	NA	NA	NA	NA	0.321	0.408	0.375	0.362	0.393	0.351	0.371	0.441	0.339	0.346	0.361	0.379	0.376	0.33	0.387	0.397	0.34	0.377	0.33	0.351	0.38	0.332	0.392	0.352	0.358	0.328	0.353	0.083	0.362	0.338	0.327	0.408	0.354	0.325	0.349	0.376	0.361	0.331	0.393	0.407	0.375	0.351	0.251	0.354	0.364	0.31	0.392	0.33	NA	NA	NA	NA	NA	NA	NA	NA	NA	NA	NA	NA	NA	NA	NA	NA	NA	NA	NA	NA	NA	NA	NA	NA	NA	NA	NA	NA	NA	NA	NA	NA	NA	NA	NA	NA	NA	NA	NA	NA	NA	NA	NA	NA	NA	NA	NA	NA	NA	NA	NA	NA	NA	NA	NA	NA	NA	NA	NA	NA	0.41	0.359	0.391	0.412	0.43	0.364	0.447	0.436	0.424	0.361	0.469	0.451	0.421	0.386	0.372	0.368	0.458	0.452	0.451	0.426	0.369	0.354	0.369	0.349	0.358	0.363	0.364	0.397	0.372	0.377	0.435	0.397	0.427	0.343	0.363	0.406	0.431	0.395	0.39	0.382	0.442	0.369	0.398	0.415	0.384	0.334	0.381	0.351	0.418	0.378	0.346	0.384	0.35	0.361	0.342	0.38	0.4	0.337	0.338	0.374	0.344	0.322	0.35	0.335	0.406	0.315	0.374	0.408	0.359	0.346	0.378	0.331	0.4	0.347	0.352	0.379	0.325	0.339	0.326	0.397	0.404	0.299	0.37	0.364	0.329	0.311	0.351	0.34	0.395	0.327	0.38	0.427	0.365	0.346	0.345	0.335	0.375	0.35	0.35	0.373	0.318	0.349	0.326	0.399	0.367	0.287	0.35	0.349	0.324	0.307	0.351	0.323	0.369	0.319	0.363	0.393	0.355	0.34	0.354	0.329	0.391	0.313	0.324	0.362	0.3	0.357	0.339	0.358	0.358	0.306	0.321	0.417	0.328	0.291	0.335	0.312	0.456	0.324	0.35	0.39	0.332	0.322	0.324	0.305	0.411	0.316	0.324	0.34	0.305	0.329	0.324	0.372	0.371	0.306	0.32	0.392	0.298	0.265	0.342	0.328	0.406	0.322	0.315	0.362	0.328	0.32	0.331	0.305	0.396	0.321	0.325	0.326	0.322	0.344	0.32	0.365	0.355	0.312	0.314	0.365	0.297	0.313	0.338	0.328	0.392	0.288	0.32	0.364	0.34	0.321	0.334	0.301	0.408	0.322	0.345	0.132	0.314	0.336	0.306	0.362	0.372	0.301	0.274	0.312	0.294	0.331	0.345	0.343	0.393	0.292	0.326	0.383	0.364	0.309	0.343	0.316	0.373	0.367	0.344	0.188	0.319	0.33	0.293	0.369	0.35	0.3	0.363	0.306	0.292	0.412	0.358	0.315	0.433	0.333	0.374	0.391	0.344	0.357	0.322	0.343	0.41	0.368	0.38	0.375	0.333	0.351	0.297	0.412	0.407	0.316	0.492	0.342	0.301	0.346	0.316	0.083	0.415	0.353	0.359	0.399	0.314	0.31	0.308	0.35	0.381	0.352	0.405	0.364	0.33	0.339	0.215	0.401	0.366	0.3	0.449	0.281
271	0.378	0.385	0.39	0.405	0.391	0.434	0.418	0.415	0.414	0.406	0.406	0.413	0.451	0.437	0.406	0.397	0.397	0.406	0.4	0.387	0.408	0.43	0.437	0.388	0.377	0.387	0.402	0.327	0.407	0.419	0.397	0.399	0.407	0.373	0.416	0.363	0.436	0.405	0.396	0.386	0.395	0.372	0.394	0.398	0.37	0.391	0.384	0.388	0.404	0.396	0.393	0.356	0.417	0.396	0.395	0.382	0.391	0.377	0.369	0.335	0.396	0.311	0.367	0.366	0.385	0.33	0.383	0.364	0.393	0.338	0.401	0.419	0.38	0.369	0.364	0.359	0.392	0.384	0.388	0.396	0.373	0.319	0.361	0.324	0.39	0.366	0.371	0.394	0.351	0.369	0.395	0.359	0.402	0.306	0.405	0.394	0.371	0.34	0.371	0.362	0.38	0.34	0.358	0.389	0.357	0.295	0.362	0.336	0.399	0.376	0.357	0.351	0.323	0.41	0.336	0.341	0.383	0.311	0.386	0.367	NA	NA	NA	NA	NA	NA	NA	NA	NA	NA	NA	NA	NA	NA	NA	NA	NA	NA	NA	NA	NA	NA	NA	NA	NA	NA	NA	NA	NA	NA	NA	NA	NA	NA	NA	NA	NA	NA	NA	NA	NA	NA	NA	NA	NA	NA	NA	NA	NA	NA	NA	NA	NA	NA	NA	NA	NA	NA	NA	NA	0.339	0.291	0.279	0.335	0.286	0.317	0.298	0.263	0.345	0.285	0.323	0.296	0.267	0.263	0.331	0.276	0.261	0.3	0.27	0.373	0.31	0.272	0.299	0.298	0.335	0.272	0.28	0.314	0.277	0.299	0.309	0.27	0.366	0.292	0.318	0.268	0.272	0.277	0.369	0.286	0.254	0.308	0.307	0.282	0.306	0.271	0.3	0.272	0.287	0.269	0.262	0.315	0.277	0.319	0.333	0.26	0.333	0.299	0.314	0.262	NA	NA	NA	NA	NA	NA	NA	NA	NA	NA	NA	NA	NA	NA	NA	NA	NA	NA	NA	NA	NA	NA	NA	NA	NA	NA	NA	NA	NA	NA	NA	NA	NA	NA	NA	NA	NA	NA	NA	NA	NA	NA	NA	NA	NA	NA	NA	NA	0.262	0.33	0.315	0.29	0.291	0.299	0.314	0.374	0.266	0.266	0.288	0.318	0.311	0.27	0.309	0.324	0.288	0.341	0.34	0.27	0.35	0.3	0.293	0.332	0.276	0.184	0.302	0.084	0.279	0.274	0.303	0.358	0.289	0.277	0.293	0.297	0.325	0.247	0.311	0.29	0.303	0.306	0.255	0.27	0.354	0.291	0.3	0.296	0.339	0.349	0.352	0.361	0.352	0.373	0.392	0.374	0.385	0.375	0.384	0.389	0.372	0.37	0.4	0.388	0.349	0.37	0.371	0.365	0.353	0.331	0.344	0.34	0.364	0.353	0.387	0.353	0.376	0.362	0.38	0.375	0.387	0.367	0.365	0.353	0.335	0.345	0.372	0.383	0.352	0.356	0.373	0.356	0.334	0.336	0.344	0.33	0.364	0.358	0.378	0.334	0.336	0.363	0.356	0.356	0.369	0.371	0.36	0.325	NA	NA	NA	NA	NA	NA	NA	NA	NA	NA	NA	NA	NA	NA	NA	NA	NA	NA	NA	NA	NA	NA	NA	NA	NA	NA	NA	NA	NA	NA	NA	NA	NA	NA	NA	NA	NA	NA	NA	NA	NA	NA	NA	NA	NA	NA	NA	NA	NA	NA	NA	NA	NA	NA	NA	NA	NA	NA	NA	NA	0.407	0.375	0.415	0.399	0.407	0.368	0.415	0.489	0.435	0.391	0.406	0.401	0.446	0.416	0.414	0.451	0.392	0.397	0.32	0.408	0.415	0.361	0.412	0.426	0.384	0.347	0.408	0.402	0.412	0.358	0.4	0.474	0.411	0.382	0.398	0.384	0.439	0.406	0.408	0.449	0.363	0.378	0.36	0.399	0.389	0.354	0.402	0.422	0.357	0.328	0.412	0.37	0.396	0.374	0.391	0.457	0.405	0.39	0.397	0.375	0.508	0.392	0.391	0.494	0.377	0.431	0.37	0.411	0.457	0.364	0.418	0.535	0.355	0.359	0.435	0.389	0.408	0.366	0.391	0.458	0.393	0.368	0.399	0.359	0.421	0.359	0.383	0.44	0.338	0.415	0.405	0.405	0.432	0.389	0.433	0.56	0.347	0.344	0.463	0.397	0.37	0.371	0.379	0.389	0.387	0.373	0.414	0.35	0.411	0.359	0.393	0.44	0.358	0.422	0.4	0.385	0.397	0.379	0.429	0.455	NA	NA	NA	NA	NA	NA	NA	NA	NA	NA	NA	NA	NA	NA	NA	NA	NA	NA	NA	NA	NA	NA	NA	NA	NA	NA	NA	NA	NA	NA	NA	NA	NA	NA	NA	NA	NA	NA	NA	NA	NA	NA	NA	NA	NA	NA	NA	NA	0.321	0.408	0.375	0.362	0.394	0.35	0.369	0.44	0.339	0.346	0.358	0.379	0.377	0.33	0.387	0.397	0.34	0.373	0.331	0.351	0.378	0.333	0.392	0.353	0.358	0.324	0.35	0.083	0.361	0.339	0.331	0.407	0.35	0.325	0.351	0.376	0.362	0.331	0.394	0.407	0.375	0.35	0.25	0.353	0.364	0.31	0.392	0.331	NA	NA	NA	NA	NA	NA	NA	NA	NA	NA	NA	NA	NA	NA	NA	NA	NA	NA	NA	NA	NA	NA	NA	NA	NA	NA	NA	NA	NA	NA	NA	NA	NA	NA	NA	NA	NA	NA	NA	NA	NA	NA	NA	NA	NA	NA	NA	NA	NA	NA	NA	NA	NA	NA	NA	NA	NA	NA	NA	NA	0.41	0.359	0.391	0.412	0.43	0.363	0.447	0.44	0.42	0.361	0.468	0.454	0.418	0.388	0.372	0.368	0.459	0.451	0.453	0.426	0.37	0.354	0.369	0.349	0.355	0.364	0.365	0.398	0.371	0.376	0.435	0.398	0.429	0.344	0.362	0.406	0.43	0.392	0.388	0.38	0.441	0.369	0.398	0.415	0.382	0.335	0.381	0.353	0.418	0.38	0.345	0.384	0.349	0.361	0.341	0.379	0.4	0.337	0.34	0.373	0.344	0.322	0.351	0.335	0.416	0.317	0.375	0.406	0.359	0.344	0.379	0.331	0.401	0.347	0.352	0.38	0.323	0.339	0.326	0.396	0.403	0.3	0.37	0.365	0.33	0.311	0.351	0.341	0.393	0.328	0.381	0.425	0.365	0.346	0.346	0.336	0.373	0.348	0.35	0.374	0.318	0.349	0.326	0.398	0.368	0.288	0.348	0.34	0.322	0.305	0.351	0.323	0.371	0.318	0.363	0.394	0.356	0.341	0.354	0.328	0.389	0.311	0.316	0.362	0.3	0.357	0.34	0.358	0.358	0.306	0.32	0.414	0.328	0.29	0.335	0.313	0.466	0.323	0.35	0.389	0.331	0.322	0.329	0.305	0.412	0.315	0.324	0.34	0.305	0.329	0.323	0.372	0.372	0.306	0.319	0.391	0.298	0.263	0.342	0.325	0.405	0.322	0.314	0.362	0.328	0.321	0.331	0.305	0.398	0.32	0.325	0.326	0.322	0.342	0.32	0.367	0.354	0.312	0.313	0.365	0.297	0.313	0.337	0.328	0.393	0.301	0.321	0.365	0.338	0.318	0.334	0.301	0.408	0.322	0.344	0.134	0.315	0.335	0.295	0.361	0.373	0.3	0.275	0.312	0.294	0.332	0.345	0.343	0.392	0.292	0.325	0.383	0.364	0.309	0.343	0.315	0.371	0.366	0.341	0.192	0.319	0.329	0.293	0.369	0.35	0.3	0.362	0.304	0.294	0.412	0.359	0.315	0.431	0.334	0.374	0.392	0.347	0.352	0.322	0.342	0.404	0.369	0.38	0.375	0.333	0.352	0.296	0.413	0.407	0.318	0.491	0.342	0.3	0.342	0.314	0.083	0.416	0.352	0.359	0.398	0.314	0.309	0.307	0.35	0.376	0.352	0.404	0.363	0.332	0.341	0.214	0.401	0.365	0.301	0.449	0.281
272	0.375	0.383	0.389	0.405	0.397	0.434	0.417	0.415	0.415	0.406	0.408	0.413	0.453	0.438	0.405	0.398	0.397	0.407	0.401	0.387	0.409	0.432	0.437	0.388	0.378	0.386	0.402	0.327	0.406	0.419	0.397	0.4	0.407	0.37	0.417	0.363	0.435	0.402	0.398	0.385	0.394	0.372	0.393	0.401	0.371	0.391	0.385	0.388	0.403	0.396	0.393	0.356	0.416	0.396	0.392	0.383	0.391	0.379	0.37	0.336	0.397	0.312	0.369	0.367	0.385	0.331	0.383	0.364	0.394	0.338	0.401	0.42	0.38	0.369	0.365	0.36	0.393	0.386	0.388	0.397	0.373	0.319	0.362	0.325	0.391	0.367	0.372	0.394	0.351	0.369	0.395	0.361	0.403	0.307	0.406	0.395	0.371	0.341	0.372	0.362	0.381	0.34	0.358	0.39	0.358	0.294	0.363	0.328	0.4	0.376	0.357	0.35	0.323	0.41	0.336	0.339	0.383	0.312	0.386	0.368	NA	NA	NA	NA	NA	NA	NA	NA	NA	NA	NA	NA	NA	NA	NA	NA	NA	NA	NA	NA	NA	NA	NA	NA	NA	NA	NA	NA	NA	NA	NA	NA	NA	NA	NA	NA	NA	NA	NA	NA	NA	NA	NA	NA	NA	NA	NA	NA	NA	NA	NA	NA	NA	NA	NA	NA	NA	NA	NA	NA	0.34	0.292	0.279	0.336	0.285	0.314	0.299	0.263	0.344	0.28	0.323	0.296	0.267	0.262	0.331	0.276	0.261	0.299	0.271	0.374	0.31	0.273	0.3	0.298	0.336	0.272	0.281	0.313	0.278	0.3	0.31	0.27	0.366	0.293	0.318	0.269	0.273	0.278	0.369	0.287	0.254	0.309	0.295	0.283	0.306	0.272	0.301	0.273	0.288	0.27	0.262	0.315	0.277	0.32	0.333	0.262	0.332	0.299	0.315	0.262	NA	NA	NA	NA	NA	NA	NA	NA	NA	NA	NA	NA	NA	NA	NA	NA	NA	NA	NA	NA	NA	NA	NA	NA	NA	NA	NA	NA	NA	NA	NA	NA	NA	NA	NA	NA	NA	NA	NA	NA	NA	NA	NA	NA	NA	NA	NA	NA	0.263	0.33	0.315	0.291	0.291	0.3	0.314	0.374	0.266	0.267	0.288	0.319	0.311	0.267	0.309	0.324	0.288	0.342	0.34	0.271	0.351	0.301	0.293	0.333	0.276	0.186	0.301	0.084	0.28	0.274	0.302	0.359	0.289	0.278	0.294	0.304	0.325	0.248	0.312	0.291	0.303	0.306	0.254	0.27	0.355	0.291	0.3	0.296	0.34	0.35	0.354	0.361	0.352	0.373	0.392	0.374	0.384	0.375	0.384	0.389	0.373	0.371	0.4	0.388	0.349	0.37	0.372	0.364	0.354	0.331	0.345	0.339	0.365	0.353	0.387	0.353	0.375	0.361	0.38	0.375	0.387	0.366	0.365	0.354	0.334	0.346	0.372	0.381	0.352	0.356	0.373	0.355	0.333	0.335	0.343	0.329	0.363	0.357	0.378	0.334	0.335	0.363	0.355	0.356	0.369	0.37	0.361	0.325	NA	NA	NA	NA	NA	NA	NA	NA	NA	NA	NA	NA	NA	NA	NA	NA	NA	NA	NA	NA	NA	NA	NA	NA	NA	NA	NA	NA	NA	NA	NA	NA	NA	NA	NA	NA	NA	NA	NA	NA	NA	NA	NA	NA	NA	NA	NA	NA	NA	NA	NA	NA	NA	NA	NA	NA	NA	NA	NA	NA	0.407	0.374	0.414	0.4	0.408	0.366	0.415	0.488	0.437	0.391	0.406	0.401	0.445	0.415	0.413	0.452	0.392	0.398	0.323	0.411	0.415	0.361	0.412	0.425	0.383	0.349	0.406	0.402	0.418	0.355	0.399	0.472	0.411	0.381	0.399	0.384	0.437	0.408	0.408	0.45	0.363	0.377	0.361	0.399	0.388	0.354	0.399	0.423	0.357	0.329	0.414	0.37	0.395	0.373	0.392	0.457	0.406	0.39	0.399	0.376	0.509	0.392	0.391	0.494	0.376	0.432	0.369	0.413	0.458	0.366	0.418	0.533	0.354	0.359	0.434	0.389	0.409	0.365	0.391	0.456	0.394	0.368	0.399	0.359	0.421	0.358	0.373	0.44	0.338	0.416	0.405	0.406	0.431	0.391	0.437	0.56	0.345	0.345	0.464	0.397	0.37	0.369	0.379	0.388	0.388	0.373	0.414	0.349	0.411	0.355	0.393	0.44	0.357	0.424	0.398	0.385	0.397	0.378	0.427	0.456	NA	NA	NA	NA	NA	NA	NA	NA	NA	NA	NA	NA	NA	NA	NA	NA	NA	NA	NA	NA	NA	NA	NA	NA	NA	NA	NA	NA	NA	NA	NA	NA	NA	NA	NA	NA	NA	NA	NA	NA	NA	NA	NA	NA	NA	NA	NA	NA	0.322	0.407	0.376	0.361	0.393	0.353	0.37	0.44	0.34	0.352	0.362	0.38	0.377	0.33	0.389	0.397	0.34	0.376	0.33	0.351	0.382	0.333	0.393	0.353	0.354	0.325	0.351	0.083	0.362	0.339	0.328	0.41	0.35	0.326	0.35	0.378	0.365	0.332	0.395	0.408	0.369	0.352	0.25	0.353	0.364	0.31	0.393	0.331	NA	NA	NA	NA	NA	NA	NA	NA	NA	NA	NA	NA	NA	NA	NA	NA	NA	NA	NA	NA	NA	NA	NA	NA	NA	NA	NA	NA	NA	NA	NA	NA	NA	NA	NA	NA	NA	NA	NA	NA	NA	NA	NA	NA	NA	NA	NA	NA	NA	NA	NA	NA	NA	NA	NA	NA	NA	NA	NA	NA	0.41	0.358	0.391	0.411	0.43	0.363	0.446	0.438	0.42	0.364	0.465	0.452	0.418	0.388	0.372	0.368	0.461	0.453	0.453	0.428	0.37	0.354	0.369	0.348	0.357	0.363	0.364	0.396	0.371	0.378	0.434	0.397	0.432	0.345	0.362	0.409	0.433	0.392	0.388	0.38	0.442	0.369	0.399	0.415	0.386	0.335	0.38	0.354	0.42	0.38	0.345	0.383	0.349	0.361	0.341	0.379	0.401	0.336	0.337	0.375	0.343	0.323	0.351	0.335	0.412	0.316	0.374	0.407	0.36	0.344	0.379	0.33	0.414	0.347	0.355	0.38	0.323	0.34	0.326	0.397	0.405	0.3	0.371	0.367	0.329	0.311	0.351	0.342	0.393	0.327	0.381	0.425	0.365	0.345	0.345	0.335	0.384	0.349	0.35	0.379	0.318	0.349	0.325	0.399	0.367	0.286	0.348	0.339	0.322	0.306	0.35	0.323	0.37	0.318	0.363	0.392	0.356	0.34	0.353	0.329	0.391	0.312	0.315	0.366	0.301	0.356	0.341	0.358	0.357	0.303	0.32	0.415	0.328	0.29	0.335	0.315	0.454	0.345	0.35	0.388	0.331	0.322	0.329	0.305	0.413	0.315	0.324	0.341	0.305	0.329	0.323	0.372	0.371	0.307	0.32	0.391	0.298	0.262	0.342	0.327	0.405	0.322	0.315	0.363	0.328	0.32	0.33	0.306	0.397	0.32	0.327	0.331	0.322	0.344	0.322	0.365	0.355	0.312	0.313	0.364	0.297	0.312	0.337	0.327	0.391	0.286	0.32	0.366	0.338	0.318	0.334	0.301	0.408	0.321	0.344	0.137	0.315	0.336	0.296	0.362	0.373	0.3	0.277	0.313	0.293	0.331	0.345	0.343	0.391	0.292	0.325	0.383	0.364	0.308	0.343	0.315	0.371	0.365	0.342	0.194	0.318	0.329	0.293	0.37	0.35	0.3	0.361	0.304	0.294	0.412	0.358	0.315	0.43	0.333	0.374	0.389	0.345	0.353	0.322	0.342	0.407	0.368	0.38	0.375	0.333	0.351	0.297	0.411	0.407	0.317	0.489	0.342	0.3	0.343	0.314	0.084	0.415	0.35	0.359	0.398	0.313	0.309	0.307	0.35	0.376	0.354	0.404	0.363	0.331	0.339	0.213	0.4	0.366	0.301	0.448	0.28
273	0.377	0.384	0.388	0.407	0.389	0.435	0.417	0.416	0.414	0.407	0.408	0.413	0.452	0.435	0.404	0.398	0.397	0.406	0.401	0.387	0.409	0.43	0.435	0.388	0.378	0.386	0.402	0.327	0.407	0.42	0.397	0.4	0.404	0.37	0.416	0.364	0.436	0.404	0.397	0.386	0.394	0.372	0.393	0.401	0.371	0.392	0.385	0.39	0.402	0.398	0.393	0.356	0.416	0.397	0.394	0.383	0.392	0.378	0.37	0.336	0.397	0.312	0.368	0.367	0.385	0.33	0.384	0.365	0.394	0.338	0.401	0.42	0.381	0.369	0.366	0.36	0.393	0.387	0.389	0.398	0.373	0.32	0.362	0.325	0.391	0.367	0.372	0.396	0.351	0.37	0.395	0.359	0.403	0.307	0.406	0.395	0.371	0.341	0.372	0.363	0.381	0.341	0.358	0.39	0.358	0.295	0.362	0.329	0.4	0.376	0.358	0.351	0.324	0.411	0.337	0.339	0.384	0.312	0.387	0.368	NA	NA	NA	NA	NA	NA	NA	NA	NA	NA	NA	NA	NA	NA	NA	NA	NA	NA	NA	NA	NA	NA	NA	NA	NA	NA	NA	NA	NA	NA	NA	NA	NA	NA	NA	NA	NA	NA	NA	NA	NA	NA	NA	NA	NA	NA	NA	NA	NA	NA	NA	NA	NA	NA	NA	NA	NA	NA	NA	NA	0.34	0.292	0.28	0.336	0.285	0.315	0.299	0.264	0.346	0.281	0.324	0.296	0.267	0.263	0.332	0.276	0.261	0.3	0.271	0.374	0.311	0.273	0.3	0.299	0.336	0.272	0.281	0.314	0.277	0.3	0.308	0.271	0.366	0.292	0.319	0.269	0.273	0.278	0.369	0.287	0.254	0.309	0.295	0.282	0.307	0.271	0.301	0.283	0.288	0.27	0.262	0.315	0.277	0.32	0.334	0.259	0.333	0.299	0.315	0.262	NA	NA	NA	NA	NA	NA	NA	NA	NA	NA	NA	NA	NA	NA	NA	NA	NA	NA	NA	NA	NA	NA	NA	NA	NA	NA	NA	NA	NA	NA	NA	NA	NA	NA	NA	NA	NA	NA	NA	NA	NA	NA	NA	NA	NA	NA	NA	NA	0.264	0.33	0.316	0.291	0.292	0.3	0.314	0.374	0.266	0.267	0.288	0.319	0.312	0.265	0.31	0.324	0.288	0.342	0.34	0.27	0.351	0.301	0.293	0.333	0.277	0.188	0.302	0.083	0.279	0.274	0.303	0.359	0.289	0.278	0.294	0.298	0.325	0.248	0.313	0.291	0.305	0.306	0.256	0.271	0.355	0.291	0.301	0.297	0.339	0.35	0.352	0.361	0.352	0.374	0.392	0.374	0.386	0.375	0.384	0.389	0.372	0.37	0.4	0.388	0.349	0.37	0.372	0.362	0.354	0.331	0.345	0.34	0.364	0.354	0.387	0.353	0.375	0.361	0.38	0.375	0.385	0.366	0.366	0.354	0.334	0.345	0.372	0.383	0.352	0.356	0.373	0.356	0.334	0.336	0.344	0.33	0.364	0.358	0.378	0.333	0.335	0.363	0.355	0.356	0.368	0.371	0.361	0.325	NA	NA	NA	NA	NA	NA	NA	NA	NA	NA	NA	NA	NA	NA	NA	NA	NA	NA	NA	NA	NA	NA	NA	NA	NA	NA	NA	NA	NA	NA	NA	NA	NA	NA	NA	NA	NA	NA	NA	NA	NA	NA	NA	NA	NA	NA	NA	NA	NA	NA	NA	NA	NA	NA	NA	NA	NA	NA	NA	NA	0.405	0.374	0.413	0.4	0.408	0.365	0.413	0.489	0.438	0.393	0.405	0.401	0.445	0.414	0.414	0.451	0.391	0.4	0.324	0.409	0.415	0.361	0.411	0.427	0.385	0.35	0.407	0.403	0.413	0.355	0.4	0.474	0.411	0.383	0.399	0.385	0.435	0.408	0.406	0.448	0.364	0.376	0.361	0.4	0.388	0.354	0.4	0.422	0.359	0.331	0.416	0.371	0.396	0.374	0.393	0.458	0.407	0.392	0.4	0.378	0.508	0.392	0.392	0.493	0.376	0.432	0.371	0.413	0.458	0.365	0.418	0.533	0.354	0.359	0.433	0.388	0.409	0.366	0.392	0.457	0.393	0.368	0.399	0.358	0.42	0.358	0.373	0.441	0.339	0.416	0.406	0.406	0.433	0.389	0.434	0.56	0.346	0.343	0.465	0.396	0.37	0.369	0.379	0.389	0.389	0.374	0.415	0.35	0.411	0.355	0.392	0.438	0.358	0.423	0.398	0.384	0.399	0.379	0.43	0.459	NA	NA	NA	NA	NA	NA	NA	NA	NA	NA	NA	NA	NA	NA	NA	NA	NA	NA	NA	NA	NA	NA	NA	NA	NA	NA	NA	NA	NA	NA	NA	NA	NA	NA	NA	NA	NA	NA	NA	NA	NA	NA	NA	NA	NA	NA	NA	NA	0.321	0.405	0.376	0.361	0.394	0.352	0.369	0.443	0.341	0.346	0.361	0.379	0.378	0.33	0.388	0.397	0.339	0.38	0.33	0.352	0.381	0.334	0.394	0.351	0.355	0.328	0.351	0.083	0.363	0.339	0.329	0.408	0.351	0.324	0.346	0.375	0.364	0.332	0.392	0.407	0.37	0.352	0.25	0.353	0.363	0.311	0.392	0.33	NA	NA	NA	NA	NA	NA	NA	NA	NA	NA	NA	NA	NA	NA	NA	NA	NA	NA	NA	NA	NA	NA	NA	NA	NA	NA	NA	NA	NA	NA	NA	NA	NA	NA	NA	NA	NA	NA	NA	NA	NA	NA	NA	NA	NA	NA	NA	NA	NA	NA	NA	NA	NA	NA	NA	NA	NA	NA	NA	NA	0.412	0.359	0.392	0.411	0.43	0.362	0.444	0.442	0.422	0.361	0.466	0.453	0.418	0.387	0.371	0.367	0.459	0.453	0.452	0.427	0.37	0.354	0.368	0.349	0.356	0.364	0.364	0.398	0.371	0.376	0.436	0.397	0.429	0.344	0.362	0.409	0.431	0.393	0.389	0.38	0.442	0.369	0.398	0.414	0.383	0.335	0.38	0.352	0.418	0.378	0.345	0.383	0.349	0.361	0.341	0.379	0.401	0.337	0.337	0.372	0.343	0.321	0.351	0.335	0.41	0.318	0.374	0.407	0.359	0.344	0.378	0.331	0.407	0.347	0.355	0.38	0.323	0.339	0.326	0.396	0.404	0.299	0.37	0.366	0.33	0.315	0.351	0.341	0.393	0.328	0.381	0.426	0.365	0.344	0.345	0.335	0.376	0.349	0.35	0.374	0.318	0.349	0.325	0.398	0.367	0.287	0.348	0.339	0.33	0.307	0.35	0.324	0.37	0.318	0.363	0.393	0.355	0.341	0.354	0.329	0.391	0.311	0.315	0.363	0.3	0.356	0.341	0.359	0.358	0.309	0.32	0.415	0.328	0.291	0.335	0.311	0.465	0.321	0.35	0.39	0.332	0.326	0.329	0.305	0.413	0.315	0.323	0.343	0.305	0.33	0.324	0.372	0.369	0.307	0.32	0.395	0.3	0.262	0.342	0.329	0.404	0.322	0.314	0.362	0.328	0.32	0.331	0.305	0.398	0.321	0.325	0.327	0.321	0.341	0.32	0.365	0.354	0.314	0.312	0.364	0.296	0.313	0.336	0.328	0.392	0.294	0.32	0.364	0.339	0.318	0.334	0.301	0.408	0.321	0.344	0.139	0.314	0.336	0.296	0.361	0.385	0.3	0.272	0.311	0.294	0.331	0.345	0.342	0.394	0.291	0.325	0.383	0.363	0.308	0.342	0.315	0.371	0.366	0.341	0.197	0.318	0.328	0.293	0.369	0.349	0.3	0.361	0.303	0.294	0.412	0.358	0.314	0.43	0.333	0.375	0.389	0.343	0.349	0.321	0.343	0.404	0.368	0.38	0.374	0.333	0.351	0.296	0.411	0.406	0.318	0.488	0.342	0.3	0.345	0.313	0.083	0.415	0.35	0.36	0.398	0.314	0.309	0.307	0.35	0.376	0.352	0.405	0.363	0.331	0.338	0.214	0.399	0.367	0.301	0.449	0.28
274	NA	NA	NA	NA	NA	NA	NA	NA	NA	NA	NA	NA	NA	NA	NA	NA	NA	NA	NA	NA	NA	NA	NA	NA	NA	NA	NA	NA	NA	NA	NA	NA	NA	NA	NA	NA	NA	NA	NA	NA	NA	NA	NA	NA	NA	NA	NA	NA	NA	NA	NA	NA	NA	NA	NA	NA	NA	NA	NA	NA	0.397	0.312	0.368	0.366	0.385	0.33	0.384	0.366	0.394	0.338	0.402	0.42	0.381	0.369	0.366	0.36	0.393	0.386	0.388	0.398	0.375	0.32	0.362	0.325	0.391	0.368	0.372	0.395	0.352	0.371	0.395	0.358	0.403	0.309	0.406	0.396	0.372	0.341	0.372	0.362	0.381	0.341	0.358	0.39	0.357	0.295	0.362	0.329	0.401	0.376	0.358	0.352	0.324	0.411	0.336	0.341	0.385	0.314	0.386	0.368	NA	NA	NA	NA	NA	NA	NA	NA	NA	NA	NA	NA	NA	NA	NA	NA	NA	NA	NA	NA	NA	NA	NA	NA	NA	NA	NA	NA	NA	NA	NA	NA	NA	NA	NA	NA	NA	NA	NA	NA	NA	NA	NA	NA	NA	NA	NA	NA	NA	NA	NA	NA	NA	NA	NA	NA	NA	NA	NA	NA	0.34	0.292	0.28	0.337	0.285	0.315	0.299	0.264	0.345	0.281	0.324	0.297	0.268	0.263	0.332	0.277	0.261	0.299	0.27	0.374	0.31	0.273	0.301	0.299	0.337	0.273	0.281	0.315	0.278	0.301	0.31	0.271	0.367	0.293	0.319	0.269	0.274	0.279	0.371	0.287	0.254	0.311	0.295	0.283	0.307	0.271	0.301	0.289	0.288	0.271	0.263	0.316	0.277	0.321	0.334	0.258	0.34	0.3	0.316	0.262	NA	NA	NA	NA	NA	NA	NA	NA	NA	NA	NA	NA	NA	NA	NA	NA	NA	NA	NA	NA	NA	NA	NA	NA	NA	NA	NA	NA	NA	NA	NA	NA	NA	NA	NA	NA	NA	NA	NA	NA	NA	NA	NA	NA	NA	NA	NA	NA	0.264	0.331	0.317	0.291	0.293	0.3	0.316	0.375	0.267	0.267	0.288	0.319	0.313	0.264	0.31	0.325	0.288	0.343	0.341	0.27	0.352	0.301	0.294	0.333	0.277	0.192	0.302	0.084	0.28	0.274	0.303	0.359	0.289	0.278	0.295	0.298	0.327	0.248	0.314	0.291	0.305	0.306	0.254	0.27	0.355	0.292	0.301	0.297	0.341	0.35	0.353	0.361	0.353	0.375	0.395	0.375	0.385	0.374	0.385	0.389	0.371	0.37	0.4	0.389	0.35	0.37	0.372	0.364	0.354	0.332	0.345	0.341	0.364	0.354	0.387	0.353	0.376	0.361	0.38	0.375	0.386	0.368	0.365	0.353	0.334	0.346	0.372	0.383	0.352	0.356	0.373	0.356	0.334	0.335	0.344	0.331	0.363	0.357	0.378	0.333	0.335	0.363	0.355	0.356	0.368	0.371	0.361	0.325	NA	NA	NA	NA	NA	NA	NA	NA	NA	NA	NA	NA	NA	NA	NA	NA	NA	NA	NA	NA	NA	NA	NA	NA	NA	NA	NA	NA	NA	NA	NA	NA	NA	NA	NA	NA	NA	NA	NA	NA	NA	NA	NA	NA	NA	NA	NA	NA	NA	NA	NA	NA	NA	NA	NA	NA	NA	NA	NA	NA	0.405	0.374	0.413	0.4	0.41	0.369	0.414	0.489	0.438	0.39	0.405	0.4	0.448	0.416	0.414	0.452	0.392	0.398	0.323	0.409	0.414	0.361	0.412	0.425	0.385	0.351	0.407	0.403	0.413	0.355	0.4	0.471	0.411	0.384	0.399	0.384	0.435	0.407	0.407	0.448	0.365	0.376	0.361	0.4	0.388	0.354	0.399	0.422	0.361	0.33	0.416	0.368	0.395	0.372	0.391	0.455	0.405	0.389	0.401	0.377	0.509	0.392	0.391	0.496	0.376	0.431	0.371	0.412	0.458	0.366	0.419	0.534	0.354	0.36	0.433	0.388	0.409	0.365	0.392	0.455	0.393	0.368	0.399	0.359	0.42	0.358	0.373	0.442	0.339	0.416	0.405	0.407	0.433	0.389	0.433	0.562	0.344	0.343	0.465	0.396	0.371	0.369	0.379	0.389	0.388	0.374	0.414	0.348	0.41	0.355	0.392	0.441	0.357	0.424	0.398	0.385	0.399	0.379	0.429	0.456	NA	NA	NA	NA	NA	NA	NA	NA	NA	NA	NA	NA	NA	NA	NA	NA	NA	NA	NA	NA	NA	NA	NA	NA	NA	NA	NA	NA	NA	NA	NA	NA	NA	NA	NA	NA	NA	NA	NA	NA	NA	NA	NA	NA	NA	NA	NA	NA	0.323	0.404	0.375	0.361	0.393	0.353	0.37	0.441	0.34	0.346	0.362	0.379	0.377	0.33	0.387	0.397	0.339	0.378	0.331	0.353	0.378	0.335	0.393	0.353	0.354	0.332	0.35	0.083	0.36	0.34	0.328	0.409	0.35	0.324	0.352	0.376	0.368	0.332	0.393	0.406	0.371	0.353	0.25	0.353	0.364	0.31	0.393	0.33	NA	NA	NA	NA	NA	NA	NA	NA	NA	NA	NA	NA	NA	NA	NA	NA	NA	NA	NA	NA	NA	NA	NA	NA	NA	NA	NA	NA	NA	NA	NA	NA	NA	NA	NA	NA	NA	NA	NA	NA	NA	NA	NA	NA	NA	NA	NA	NA	NA	NA	NA	NA	NA	NA	NA	NA	NA	NA	NA	NA	0.41	0.359	0.391	0.411	0.43	0.362	0.445	0.436	0.42	0.36	0.465	0.451	0.419	0.385	0.371	0.368	0.46	0.454	0.454	0.426	0.37	0.354	0.368	0.348	0.356	0.363	0.364	0.398	0.371	0.378	0.434	0.398	0.426	0.344	0.362	0.409	0.432	0.392	0.389	0.381	0.442	0.369	0.398	0.414	0.384	0.334	0.381	0.353	0.425	0.381	0.345	0.385	0.349	0.36	0.341	0.379	0.4	0.336	0.338	0.376	0.344	0.321	0.35	0.335	0.409	0.319	0.375	0.406	0.359	0.349	0.378	0.331	0.409	0.347	0.352	0.381	0.323	0.339	0.326	0.396	0.406	0.3	0.37	0.367	0.329	0.312	0.35	0.341	0.39	0.327	0.381	0.424	0.365	0.344	0.352	0.335	0.379	0.349	0.348	0.377	0.318	0.349	0.325	0.398	0.367	0.287	0.348	0.339	0.322	0.307	0.35	0.323	0.37	0.317	0.363	0.393	0.356	0.341	0.353	0.33	0.393	0.312	0.315	0.363	0.3	0.356	0.342	0.357	0.356	0.305	0.32	0.415	0.327	0.29	0.335	0.313	0.451	0.322	0.35	0.39	0.331	0.321	0.329	0.305	0.41	0.314	0.324	0.342	0.304	0.331	0.324	0.372	0.37	0.307	0.32	0.393	0.297	0.261	0.342	0.326	0.403	0.323	0.314	0.363	0.328	0.32	0.33	0.305	0.404	0.322	0.325	0.328	0.321	0.342	0.321	0.365	0.355	0.313	0.313	0.366	0.296	0.312	0.336	0.327	0.391	0.287	0.32	0.365	0.338	0.317	0.333	0.3	0.408	0.322	0.344	0.141	0.316	0.336	0.295	0.363	0.373	0.299	0.271	0.312	0.293	0.331	0.344	0.343	0.391	0.292	0.325	0.382	0.362	0.309	0.343	0.315	0.37	0.365	0.341	0.2	0.318	0.328	0.293	0.369	0.35	0.299	0.361	0.305	0.295	0.412	0.358	0.314	0.43	0.333	0.374	0.393	0.344	0.351	0.322	0.342	0.401	0.368	0.38	0.375	0.333	0.351	0.295	0.411	0.405	0.318	0.487	0.342	0.299	0.344	0.313	0.083	0.415	0.35	0.36	0.399	0.313	0.308	0.307	0.35	0.376	0.351	0.405	0.363	0.332	0.339	0.213	0.399	0.367	0.301	0.449	0.28
275	NA	NA	NA	NA	NA	NA	NA	NA	NA	NA	NA	NA	NA	NA	NA	NA	NA	NA	NA	NA	NA	NA	NA	NA	NA	NA	NA	NA	NA	NA	NA	NA	NA	NA	NA	NA	NA	NA	NA	NA	NA	NA	NA	NA	NA	NA	NA	NA	NA	NA	NA	NA	NA	NA	NA	NA	NA	NA	NA	NA	0.397	0.313	0.369	0.367	0.387	0.331	0.384	0.366	0.395	0.339	0.402	0.421	0.381	0.369	0.366	0.361	0.393	0.388	0.388	0.398	0.374	0.32	0.363	0.325	0.392	0.368	0.373	0.394	0.352	0.37	0.396	0.359	0.403	0.308	0.406	0.396	0.371	0.341	0.372	0.363	0.382	0.342	0.358	0.391	0.359	0.295	0.364	0.329	0.401	0.376	0.358	0.351	0.324	0.412	0.337	0.34	0.384	0.313	0.387	0.368	NA	NA	NA	NA	NA	NA	NA	NA	NA	NA	NA	NA	NA	NA	NA	NA	NA	NA	NA	NA	NA	NA	NA	NA	NA	NA	NA	NA	NA	NA	NA	NA	NA	NA	NA	NA	NA	NA	NA	NA	NA	NA	NA	NA	NA	NA	NA	NA	NA	NA	NA	NA	NA	NA	NA	NA	NA	NA	NA	NA	0.342	0.292	0.281	0.337	0.286	0.316	0.3	0.264	0.346	0.281	0.324	0.297	0.268	0.267	0.333	0.277	0.262	0.299	0.271	0.375	0.311	0.273	0.3	0.299	0.337	0.274	0.281	0.316	0.278	0.301	0.308	0.271	0.367	0.293	0.319	0.269	0.282	0.279	0.371	0.287	0.254	0.31	0.295	0.283	0.307	0.271	0.301	0.274	0.288	0.271	0.263	0.316	0.278	0.321	0.334	0.262	0.335	0.3	0.316	0.262	NA	NA	NA	NA	NA	NA	NA	NA	NA	NA	NA	NA	NA	NA	NA	NA	NA	NA	NA	NA	NA	NA	NA	NA	NA	NA	NA	NA	NA	NA	NA	NA	NA	NA	NA	NA	NA	NA	NA	NA	NA	NA	NA	NA	NA	NA	NA	NA	0.264	0.331	0.317	0.291	0.292	0.303	0.318	0.375	0.267	0.268	0.289	0.319	0.313	0.264	0.31	0.325	0.289	0.342	0.342	0.271	0.351	0.302	0.294	0.333	0.277	0.195	0.303	0.084	0.28	0.275	0.303	0.36	0.29	0.279	0.295	0.298	0.326	0.249	0.313	0.291	0.306	0.308	0.254	0.27	0.356	0.292	0.301	0.297	0.341	0.35	0.354	0.361	0.351	0.374	0.394	0.374	0.385	0.375	0.384	0.39	0.37	0.371	0.4	0.389	0.349	0.369	0.371	0.364	0.356	0.331	0.345	0.34	0.364	0.354	0.387	0.353	0.375	0.361	0.379	0.376	0.387	0.366	0.365	0.353	0.335	0.346	0.372	0.383	0.352	0.355	0.373	0.355	0.334	0.336	0.344	0.331	0.363	0.358	0.379	0.333	0.335	0.363	0.354	0.355	0.368	0.371	0.361	0.325	NA	NA	NA	NA	NA	NA	NA	NA	NA	NA	NA	NA	NA	NA	NA	NA	NA	NA	NA	NA	NA	NA	NA	NA	NA	NA	NA	NA	NA	NA	NA	NA	NA	NA	NA	NA	NA	NA	NA	NA	NA	NA	NA	NA	NA	NA	NA	NA	NA	NA	NA	NA	NA	NA	NA	NA	NA	NA	NA	NA	0.407	0.373	0.412	0.399	0.409	0.36	0.414	0.488	0.438	0.392	0.405	0.401	0.445	0.415	0.413	0.451	0.392	0.398	0.326	0.409	0.415	0.362	0.413	0.425	0.385	0.351	0.405	0.402	0.412	0.357	0.401	0.473	0.411	0.382	0.402	0.386	0.444	0.411	0.408	0.45	0.366	0.378	0.359	0.399	0.388	0.355	0.398	0.427	0.362	0.331	0.416	0.368	0.395	0.371	0.39	0.458	0.406	0.389	0.402	0.378	0.51	0.392	0.391	0.493	0.376	0.431	0.371	0.412	0.455	0.366	0.417	0.534	0.354	0.36	0.434	0.387	0.411	0.363	0.392	0.454	0.394	0.369	0.399	0.359	0.419	0.358	0.372	0.443	0.338	0.416	0.405	0.406	0.432	0.389	0.432	0.561	0.343	0.347	0.464	0.404	0.372	0.369	0.379	0.389	0.388	0.372	0.415	0.349	0.411	0.354	0.392	0.439	0.357	0.424	0.398	0.385	0.398	0.379	0.429	0.457	NA	NA	NA	NA	NA	NA	NA	NA	NA	NA	NA	NA	NA	NA	NA	NA	NA	NA	NA	NA	NA	NA	NA	NA	NA	NA	NA	NA	NA	NA	NA	NA	NA	NA	NA	NA	NA	NA	NA	NA	NA	NA	NA	NA	NA	NA	NA	NA	0.322	0.405	0.375	0.361	0.394	0.352	0.37	0.443	0.34	0.346	0.362	0.379	0.378	0.33	0.391	0.397	0.339	0.381	0.33	0.352	0.379	0.335	0.392	0.351	0.355	0.325	0.35	0.083	0.36	0.34	0.327	0.408	0.35	0.324	0.348	0.377	0.363	0.333	0.393	0.406	0.371	0.352	0.25	0.354	0.363	0.311	0.392	0.329	NA	NA	NA	NA	NA	NA	NA	NA	NA	NA	NA	NA	NA	NA	NA	NA	NA	NA	NA	NA	NA	NA	NA	NA	NA	NA	NA	NA	NA	NA	NA	NA	NA	NA	NA	NA	NA	NA	NA	NA	NA	NA	NA	NA	NA	NA	NA	NA	NA	NA	NA	NA	NA	NA	NA	NA	NA	NA	NA	NA	0.41	0.36	0.392	0.411	0.433	0.368	0.447	0.437	0.42	0.36	0.464	0.451	0.417	0.386	0.371	0.368	0.459	0.453	0.453	0.427	0.37	0.354	0.368	0.348	0.364	0.363	0.364	0.396	0.369	0.375	0.435	0.398	0.429	0.346	0.362	0.407	0.43	0.393	0.387	0.381	0.441	0.369	0.397	0.414	0.384	0.335	0.38	0.353	0.426	0.379	0.345	0.383	0.349	0.36	0.341	0.378	0.4	0.336	0.338	0.373	0.343	0.321	0.349	0.334	0.412	0.315	0.374	0.405	0.36	0.348	0.378	0.331	0.4	0.347	0.351	0.38	0.322	0.339	0.325	0.394	0.403	0.299	0.369	0.367	0.33	0.31	0.351	0.341	0.394	0.327	0.38	0.424	0.364	0.344	0.354	0.334	0.374	0.348	0.349	0.374	0.317	0.348	0.324	0.398	0.367	0.286	0.347	0.336	0.32	0.305	0.35	0.324	0.371	0.318	0.363	0.392	0.355	0.34	0.353	0.328	0.39	0.311	0.319	0.362	0.301	0.355	0.341	0.357	0.357	0.304	0.321	0.416	0.327	0.29	0.335	0.312	0.461	0.322	0.35	0.39	0.331	0.324	0.329	0.304	0.411	0.314	0.326	0.343	0.304	0.331	0.326	0.372	0.371	0.308	0.32	0.393	0.297	0.262	0.341	0.327	0.402	0.323	0.314	0.363	0.329	0.32	0.332	0.305	0.398	0.321	0.326	0.328	0.321	0.343	0.321	0.365	0.354	0.313	0.313	0.364	0.296	0.312	0.336	0.327	0.389	0.308	0.32	0.364	0.339	0.319	0.334	0.3	0.407	0.321	0.344	0.144	0.314	0.336	0.294	0.363	0.373	0.299	0.272	0.312	0.293	0.331	0.345	0.342	0.389	0.292	0.325	0.382	0.362	0.308	0.342	0.315	0.37	0.365	0.341	0.203	0.319	0.328	0.292	0.368	0.349	0.3	0.36	0.304	0.297	0.411	0.358	0.314	0.43	0.334	0.375	0.391	0.344	0.348	0.322	0.342	0.41	0.368	0.38	0.374	0.332	0.351	0.295	0.411	0.404	0.319	0.488	0.341	0.3	0.345	0.312	0.084	0.414	0.348	0.359	0.398	0.314	0.308	0.307	0.35	0.375	0.351	0.405	0.363	0.333	0.339	0.213	0.399	0.368	0.302	0.448	0.28
276	NA	NA	NA	NA	NA	NA	NA	NA	NA	NA	NA	NA	NA	NA	NA	NA	NA	NA	NA	NA	NA	NA	NA	NA	NA	NA	NA	NA	NA	NA	NA	NA	NA	NA	NA	NA	NA	NA	NA	NA	NA	NA	NA	NA	NA	NA	NA	NA	NA	NA	NA	NA	NA	NA	NA	NA	NA	NA	NA	NA	0.398	0.314	0.371	0.366	0.387	0.333	0.385	0.364	0.394	0.34	0.402	0.421	0.382	0.37	0.366	0.36	0.394	0.388	0.389	0.399	0.375	0.321	0.363	0.326	0.392	0.369	0.373	0.395	0.353	0.371	0.396	0.36	0.404	0.308	0.406	0.397	0.372	0.342	0.373	0.363	0.382	0.343	0.359	0.39	0.359	0.296	0.364	0.33	0.402	0.377	0.359	0.35	0.325	0.412	0.338	0.339	0.384	0.313	0.387	0.369	NA	NA	NA	NA	NA	NA	NA	NA	NA	NA	NA	NA	NA	NA	NA	NA	NA	NA	NA	NA	NA	NA	NA	NA	NA	NA	NA	NA	NA	NA	NA	NA	NA	NA	NA	NA	NA	NA	NA	NA	NA	NA	NA	NA	NA	NA	NA	NA	NA	NA	NA	NA	NA	NA	NA	NA	NA	NA	NA	NA	0.341	0.293	0.28	0.337	0.291	0.316	0.301	0.264	0.346	0.282	0.324	0.297	0.268	0.264	0.333	0.277	0.261	0.3	0.27	0.375	0.311	0.273	0.301	0.3	0.337	0.273	0.282	0.32	0.279	0.302	0.31	0.272	0.367	0.294	0.32	0.268	0.285	0.279	0.372	0.291	0.254	0.31	0.296	0.283	0.308	0.272	0.301	0.274	0.288	0.271	0.263	0.317	0.278	0.322	0.335	0.261	0.335	0.3	0.316	0.262	NA	NA	NA	NA	NA	NA	NA	NA	NA	NA	NA	NA	NA	NA	NA	NA	NA	NA	NA	NA	NA	NA	NA	NA	NA	NA	NA	NA	NA	NA	NA	NA	NA	NA	NA	NA	NA	NA	NA	NA	NA	NA	NA	NA	NA	NA	NA	NA	0.264	0.331	0.317	0.291	0.293	0.301	0.316	0.375	0.267	0.267	0.289	0.32	0.314	0.262	0.31	0.325	0.289	0.342	0.342	0.272	0.352	0.302	0.294	0.333	0.277	0.197	0.304	0.083	0.281	0.276	0.303	0.36	0.29	0.279	0.294	0.299	0.326	0.25	0.313	0.292	0.305	0.305	0.254	0.27	0.357	0.293	0.301	0.299	0.338	0.349	0.353	0.361	0.351	0.374	0.392	0.373	0.385	0.374	0.385	0.389	0.37	0.37	0.4	0.389	0.35	0.369	0.373	0.364	0.356	0.331	0.344	0.339	0.364	0.353	0.386	0.353	0.375	0.361	0.38	0.376	0.387	0.365	0.365	0.353	0.334	0.346	0.372	0.382	0.351	0.355	0.373	0.355	0.333	0.335	0.342	0.328	0.364	0.356	0.378	0.335	0.335	0.363	0.355	0.356	0.369	0.37	0.36	0.325	NA	NA	NA	NA	NA	NA	NA	NA	NA	NA	NA	NA	NA	NA	NA	NA	NA	NA	NA	NA	NA	NA	NA	NA	NA	NA	NA	NA	NA	NA	NA	NA	NA	NA	NA	NA	NA	NA	NA	NA	NA	NA	NA	NA	NA	NA	NA	NA	NA	NA	NA	NA	NA	NA	NA	NA	NA	NA	NA	NA	NA	NA	NA	NA	NA	NA	NA	NA	NA	NA	NA	NA	NA	NA	NA	NA	NA	NA	NA	NA	NA	NA	NA	NA	NA	NA	NA	NA	NA	NA	NA	NA	NA	NA	NA	NA	NA	NA	NA	NA	NA	NA	NA	NA	NA	NA	NA	NA	NA	NA	NA	NA	NA	NA	NA	NA	NA	NA	NA	NA	0.51	0.392	0.391	0.494	0.376	0.434	0.369	0.413	0.457	0.368	0.418	0.534	0.354	0.36	0.433	0.387	0.41	0.367	0.391	0.456	0.393	0.368	0.398	0.359	0.421	0.358	0.372	0.442	0.339	0.417	0.406	0.407	0.434	0.388	0.433	0.564	0.344	0.343	0.464	0.398	0.371	0.368	0.381	0.39	0.389	0.373	0.414	0.35	0.411	0.356	0.391	0.44	0.357	0.426	0.399	0.386	0.398	0.379	0.43	0.456	NA	NA	NA	NA	NA	NA	NA	NA	NA	NA	NA	NA	NA	NA	NA	NA	NA	NA	NA	NA	NA	NA	NA	NA	NA	NA	NA	NA	NA	NA	NA	NA	NA	NA	NA	NA	NA	NA	NA	NA	NA	NA	NA	NA	NA	NA	NA	NA	0.324	0.406	0.375	0.36	0.393	0.353	0.37	0.44	0.34	0.347	0.363	0.379	0.377	0.33	0.39	0.398	0.339	0.377	0.331	0.351	0.381	0.334	0.391	0.352	0.352	0.325	0.35	0.083	0.361	0.34	0.327	0.409	0.35	0.324	0.353	0.378	0.364	0.333	0.395	0.406	0.37	0.353	0.25	0.353	0.363	0.309	0.394	0.329	NA	NA	NA	NA	NA	NA	NA	NA	NA	NA	NA	NA	NA	NA	NA	NA	NA	NA	NA	NA	NA	NA	NA	NA	NA	NA	NA	NA	NA	NA	NA	NA	NA	NA	NA	NA	NA	NA	NA	NA	NA	NA	NA	NA	NA	NA	NA	NA	NA	NA	NA	NA	NA	NA	NA	NA	NA	NA	NA	NA	0.409	0.359	0.391	0.411	0.43	0.366	0.446	0.434	0.421	0.361	0.465	0.451	0.417	0.386	0.371	0.367	0.46	0.45	0.453	0.427	0.37	0.353	0.368	0.348	0.36	0.363	0.364	0.398	0.37	0.377	0.436	0.397	0.43	0.344	0.362	0.409	0.432	0.393	0.387	0.381	0.441	0.368	0.397	0.414	0.384	0.334	0.38	0.353	0.424	0.38	0.345	0.383	0.349	0.36	0.34	0.378	0.4	0.336	0.337	0.375	0.342	0.322	0.35	0.334	0.407	0.316	0.374	0.406	0.36	0.355	0.378	0.33	0.4	0.347	0.352	0.38	0.322	0.338	0.325	0.396	0.404	0.3	0.369	0.368	0.328	0.31	0.35	0.34	0.391	0.327	0.38	0.425	0.365	0.344	0.345	0.335	0.373	0.35	0.349	0.375	0.318	0.348	0.325	0.398	0.367	0.287	0.347	0.338	0.324	0.306	0.351	0.323	0.369	0.316	0.363	0.393	0.356	0.342	0.353	0.328	0.394	0.311	0.315	0.363	0.3	0.357	0.341	0.357	0.356	0.305	0.32	0.413	0.327	0.29	0.335	0.314	0.45	0.322	0.35	0.39	0.331	0.322	0.326	0.305	0.411	0.315	0.326	0.344	0.305	0.332	0.324	0.372	0.37	0.308	0.32	0.393	0.297	0.261	0.342	0.327	0.402	0.324	0.314	0.364	0.328	0.32	0.331	0.305	0.397	0.321	0.325	0.328	0.321	0.342	0.321	0.365	0.354	0.314	0.312	0.363	0.296	0.312	0.336	0.327	0.389	0.288	0.321	0.365	0.339	0.32	0.334	0.301	0.409	0.321	0.344	0.146	0.314	0.336	0.294	0.363	0.373	0.299	0.272	0.312	0.294	0.33	0.344	0.343	0.394	0.29	0.325	0.382	0.362	0.308	0.343	0.315	0.371	0.365	0.341	0.205	0.318	0.327	0.292	0.369	0.349	0.299	0.361	0.303	0.298	0.411	0.357	0.314	0.43	0.332	0.374	0.391	0.344	0.352	0.322	0.342	0.392	0.368	0.38	0.376	0.332	0.35	0.295	0.409	0.403	0.32	0.485	0.341	0.3	0.344	0.312	0.083	0.414	0.349	0.36	0.399	0.313	0.309	0.307	0.349	0.377	0.351	0.404	0.363	0.332	0.341	0.212	0.398	0.367	0.302	0.448	0.279
277	NA	NA	NA	NA	NA	NA	NA	NA	NA	NA	NA	NA	NA	NA	NA	NA	NA	NA	NA	NA	NA	NA	NA	NA	NA	NA	NA	NA	NA	NA	NA	NA	NA	NA	NA	NA	NA	NA	NA	NA	NA	NA	NA	NA	NA	NA	NA	NA	NA	NA	NA	NA	NA	NA	NA	NA	NA	NA	NA	NA	0.397	0.313	0.371	0.367	0.384	0.333	0.385	0.366	0.395	0.34	0.402	0.421	0.381	0.37	0.366	0.361	0.394	0.388	0.39	0.399	0.376	0.321	0.363	0.326	0.392	0.369	0.374	0.394	0.353	0.37	0.396	0.359	0.405	0.309	0.407	0.397	0.373	0.343	0.374	0.364	0.382	0.342	0.36	0.391	0.359	0.296	0.364	0.33	0.402	0.378	0.359	0.354	0.325	0.412	0.339	0.34	0.384	0.313	0.388	0.369	NA	NA	NA	NA	NA	NA	NA	NA	NA	NA	NA	NA	NA	NA	NA	NA	NA	NA	NA	NA	NA	NA	NA	NA	NA	NA	NA	NA	NA	NA	NA	NA	NA	NA	NA	NA	NA	NA	NA	NA	NA	NA	NA	NA	NA	NA	NA	NA	NA	NA	NA	NA	NA	NA	NA	NA	NA	NA	NA	NA	0.341	0.293	0.281	0.338	0.286	0.316	0.302	0.265	0.346	0.282	0.325	0.297	0.268	0.265	0.333	0.278	0.262	0.301	0.27	0.375	0.313	0.274	0.301	0.3	0.337	0.273	0.282	0.316	0.279	0.305	0.309	0.27	0.368	0.295	0.32	0.269	0.273	0.279	0.373	0.288	0.255	0.31	0.297	0.284	0.308	0.272	0.302	0.274	0.289	0.271	0.263	0.317	0.278	0.322	0.335	0.259	0.335	0.301	0.317	0.263	NA	NA	NA	NA	NA	NA	NA	NA	NA	NA	NA	NA	NA	NA	NA	NA	NA	NA	NA	NA	NA	NA	NA	NA	NA	NA	NA	NA	NA	NA	NA	NA	NA	NA	NA	NA	NA	NA	NA	NA	NA	NA	NA	NA	NA	NA	NA	NA	0.266	0.332	0.318	0.292	0.292	0.303	0.315	0.376	0.267	0.27	0.289	0.32	0.315	0.264	0.311	0.326	0.289	0.343	0.342	0.273	0.352	0.303	0.293	0.334	0.278	0.199	0.304	0.083	0.281	0.276	0.304	0.361	0.291	0.279	0.295	0.3	0.327	0.25	0.314	0.292	0.306	0.313	0.255	0.271	0.357	0.293	0.302	0.299	0.341	0.349	0.353	0.361	0.352	0.374	0.393	0.375	0.386	0.376	0.384	0.39	0.369	0.371	0.4	0.388	0.349	0.369	0.372	0.365	0.356	0.331	0.344	0.34	0.365	0.354	0.389	0.353	0.376	0.363	0.38	0.375	0.386	0.367	0.366	0.353	0.335	0.346	0.372	0.382	0.351	0.355	0.372	0.355	0.334	0.335	0.344	0.33	0.363	0.357	0.378	0.333	0.335	0.362	0.356	0.356	0.368	0.37	0.36	0.325	NA	NA	NA	NA	NA	NA	NA	NA	NA	NA	NA	NA	NA	NA	NA	NA	NA	NA	NA	NA	NA	NA	NA	NA	NA	NA	NA	NA	NA	NA	NA	NA	NA	NA	NA	NA	NA	NA	NA	NA	NA	NA	NA	NA	NA	NA	NA	NA	NA	NA	NA	NA	NA	NA	NA	NA	NA	NA	NA	NA	NA	NA	NA	NA	NA	NA	NA	NA	NA	NA	NA	NA	NA	NA	NA	NA	NA	NA	NA	NA	NA	NA	NA	NA	NA	NA	NA	NA	NA	NA	NA	NA	NA	NA	NA	NA	NA	NA	NA	NA	NA	NA	NA	NA	NA	NA	NA	NA	NA	NA	NA	NA	NA	NA	NA	NA	NA	NA	NA	NA	0.511	0.392	0.392	0.495	0.376	0.434	0.37	0.413	0.457	0.365	0.418	0.536	0.354	0.358	0.432	0.388	0.411	0.365	0.393	0.455	0.393	0.367	0.399	0.36	0.42	0.358	0.373	0.444	0.338	0.417	0.405	0.407	0.433	0.389	0.434	0.562	0.343	0.343	0.462	0.396	0.372	0.369	0.38	0.389	0.388	0.373	0.414	0.349	0.411	0.36	0.391	0.442	0.357	0.425	0.398	0.385	0.397	0.38	0.429	0.457	NA	NA	NA	NA	NA	NA	NA	NA	NA	NA	NA	NA	NA	NA	NA	NA	NA	NA	NA	NA	NA	NA	NA	NA	NA	NA	NA	NA	NA	NA	NA	NA	NA	NA	NA	NA	NA	NA	NA	NA	NA	NA	NA	NA	NA	NA	NA	NA	0.324	0.407	0.375	0.36	0.392	0.351	0.37	0.442	0.34	0.348	0.362	0.379	0.377	0.33	0.39	0.397	0.34	0.38	0.331	0.352	0.379	0.335	0.391	0.352	0.353	0.326	0.35	0.083	0.36	0.341	0.329	0.407	0.35	0.324	0.344	0.376	0.365	0.334	0.394	0.406	0.368	0.353	0.249	0.353	0.363	0.311	0.393	0.329	NA	NA	NA	NA	NA	NA	NA	NA	NA	NA	NA	NA	NA	NA	NA	NA	NA	NA	NA	NA	NA	NA	NA	NA	NA	NA	NA	NA	NA	NA	NA	NA	NA	NA	NA	NA	NA	NA	NA	NA	NA	NA	NA	NA	NA	NA	NA	NA	NA	NA	NA	NA	NA	NA	NA	NA	NA	NA	NA	NA	0.411	0.359	0.391	0.411	0.431	0.362	0.445	0.435	0.42	0.362	0.466	0.454	0.419	0.386	0.371	0.368	0.458	0.452	0.455	0.427	0.37	0.353	0.368	0.349	0.351	0.363	0.364	0.395	0.37	0.375	0.434	0.398	0.433	0.343	0.363	0.406	0.428	0.391	0.389	0.38	0.442	0.368	0.397	0.413	0.383	0.334	0.379	0.353	0.417	0.38	0.345	0.382	0.349	0.361	0.341	0.378	0.399	0.337	0.337	0.373	0.343	0.322	0.35	0.334	0.404	0.315	0.376	0.406	0.36	0.345	0.378	0.33	0.41	0.347	0.351	0.38	0.322	0.339	0.325	0.396	0.405	0.299	0.37	0.366	0.33	0.312	0.35	0.34	0.392	0.326	0.379	0.424	0.365	0.343	0.344	0.335	0.373	0.349	0.349	0.377	0.317	0.348	0.324	0.397	0.367	0.287	0.347	0.339	0.32	0.306	0.35	0.324	0.369	0.317	0.363	0.393	0.356	0.342	0.353	0.328	0.389	0.311	0.315	0.365	0.3	0.355	0.342	0.36	0.355	0.302	0.321	0.413	0.326	0.291	0.334	0.311	0.447	0.323	0.35	0.39	0.331	0.321	0.329	0.305	0.41	0.314	0.323	0.344	0.305	0.332	0.325	0.371	0.369	0.308	0.319	0.393	0.296	0.261	0.341	0.326	0.401	0.324	0.314	0.363	0.328	0.32	0.33	0.305	0.397	0.323	0.323	0.328	0.321	0.345	0.32	0.365	0.353	0.314	0.313	0.363	0.296	0.313	0.336	0.327	0.39	0.296	0.32	0.364	0.339	0.316	0.334	0.301	0.406	0.322	0.344	0.149	0.314	0.337	0.295	0.364	0.374	0.298	0.272	0.311	0.293	0.331	0.345	0.343	0.388	0.292	0.325	0.383	0.362	0.309	0.343	0.315	0.37	0.365	0.341	0.208	0.318	0.326	0.292	0.368	0.349	0.298	0.36	0.305	0.299	0.412	0.357	0.314	0.43	0.331	0.374	0.391	0.344	0.346	0.322	0.342	0.394	0.367	0.38	0.374	0.332	0.351	0.295	0.409	0.402	0.319	0.486	0.342	0.299	0.343	0.311	0.083	0.414	0.348	0.359	0.399	0.313	0.309	0.306	0.349	0.374	0.351	0.404	0.362	0.331	0.34	0.212	0.398	0.366	0.302	0.448	0.279
278	NA	NA	NA	NA	NA	NA	NA	NA	NA	NA	NA	NA	NA	NA	NA	NA	NA	NA	NA	NA	NA	NA	NA	NA	NA	NA	NA	NA	NA	NA	NA	NA	NA	NA	NA	NA	NA	NA	NA	NA	NA	NA	NA	NA	NA	NA	NA	NA	NA	NA	NA	NA	NA	NA	NA	NA	NA	NA	NA	NA	0.399	0.314	0.37	0.367	0.384	0.333	0.386	0.365	0.395	0.341	0.402	0.421	0.382	0.369	0.366	0.361	0.393	0.388	0.389	0.399	0.376	0.321	0.363	0.326	0.392	0.369	0.374	0.396	0.353	0.372	0.396	0.36	0.404	0.309	0.406	0.397	0.373	0.341	0.373	0.363	0.383	0.343	0.359	0.39	0.359	0.296	0.363	0.33	0.4	0.378	0.359	0.352	0.325	0.413	0.339	0.339	0.386	0.313	0.388	0.369	NA	NA	NA	NA	NA	NA	NA	NA	NA	NA	NA	NA	NA	NA	NA	NA	NA	NA	NA	NA	NA	NA	NA	NA	NA	NA	NA	NA	NA	NA	NA	NA	NA	NA	NA	NA	NA	NA	NA	NA	NA	NA	NA	NA	NA	NA	NA	NA	NA	NA	NA	NA	NA	NA	NA	NA	NA	NA	NA	NA	0.344	0.294	0.281	0.338	0.287	0.316	0.302	0.265	0.347	0.283	0.325	0.297	0.269	0.265	0.333	0.278	0.262	0.301	0.27	0.376	0.312	0.274	0.302	0.3	0.337	0.274	0.282	0.316	0.279	0.302	0.31	0.273	0.368	0.296	0.321	0.27	0.274	0.28	0.372	0.288	0.255	0.31	0.297	0.285	0.308	0.273	0.303	0.274	0.289	0.271	0.264	0.318	0.278	0.323	0.336	0.257	0.336	0.301	0.317	0.263	NA	NA	NA	NA	NA	NA	NA	NA	NA	NA	NA	NA	NA	NA	NA	NA	NA	NA	NA	NA	NA	NA	NA	NA	NA	NA	NA	NA	NA	NA	NA	NA	NA	NA	NA	NA	NA	NA	NA	NA	NA	NA	NA	NA	NA	NA	NA	NA	0.266	0.332	0.318	0.292	0.293	0.302	0.319	0.376	0.268	0.268	0.29	0.32	0.316	0.266	0.311	0.326	0.29	0.343	0.343	0.271	0.354	0.303	0.294	0.334	0.278	0.2	0.304	0.084	0.281	0.276	0.304	0.361	0.291	0.279	0.295	0.3	0.328	0.25	0.314	0.292	0.306	0.307	0.255	0.271	0.357	0.293	0.301	0.299	0.339	0.35	0.353	0.362	0.352	0.375	0.392	0.373	0.385	0.375	0.384	0.39	0.371	0.371	0.4	0.389	0.349	0.37	0.372	0.364	0.356	0.332	0.344	0.34	0.364	0.354	0.389	0.354	0.376	0.361	0.379	0.375	0.386	0.367	0.368	0.352	0.334	0.345	0.373	0.382	0.354	0.355	0.373	0.356	0.333	0.335	0.343	0.331	0.363	0.358	0.378	0.334	0.335	0.364	0.354	0.356	0.368	0.37	0.361	0.325	NA	NA	NA	NA	NA	NA	NA	NA	NA	NA	NA	NA	NA	NA	NA	NA	NA	NA	NA	NA	NA	NA	NA	NA	NA	NA	NA	NA	NA	NA	NA	NA	NA	NA	NA	NA	NA	NA	NA	NA	NA	NA	NA	NA	NA	NA	NA	NA	NA	NA	NA	NA	NA	NA	NA	NA	NA	NA	NA	NA	NA	NA	NA	NA	NA	NA	NA	NA	NA	NA	NA	NA	NA	NA	NA	NA	NA	NA	NA	NA	NA	NA	NA	NA	NA	NA	NA	NA	NA	NA	NA	NA	NA	NA	NA	NA	NA	NA	NA	NA	NA	NA	NA	NA	NA	NA	NA	NA	NA	NA	NA	NA	NA	NA	NA	NA	NA	NA	NA	NA	0.511	0.392	0.39	0.495	0.376	0.434	0.372	0.413	0.462	0.365	0.417	0.534	0.354	0.359	0.433	0.389	0.408	0.366	0.392	0.454	0.393	0.369	0.399	0.359	0.42	0.358	0.373	0.442	0.337	0.417	0.405	0.408	0.432	0.389	0.436	0.564	0.344	0.342	0.465	0.398	0.37	0.368	0.379	0.389	0.388	0.372	0.414	0.348	0.41	0.356	0.391	0.44	0.357	0.427	0.397	0.386	0.399	0.379	0.429	0.458	NA	NA	NA	NA	NA	NA	NA	NA	NA	NA	NA	NA	NA	NA	NA	NA	NA	NA	NA	NA	NA	NA	NA	NA	NA	NA	NA	NA	NA	NA	NA	NA	NA	NA	NA	NA	NA	NA	NA	NA	NA	NA	NA	NA	NA	NA	NA	NA	NA	NA	NA	NA	NA	NA	NA	NA	NA	NA	NA	NA	NA	NA	NA	NA	NA	NA	NA	NA	NA	NA	NA	NA	NA	NA	NA	NA	NA	NA	NA	NA	NA	NA	NA	NA	NA	NA	NA	NA	NA	NA	NA	NA	NA	NA	NA	NA	NA	NA	NA	NA	NA	NA	NA	NA	NA	NA	NA	NA	NA	NA	NA	NA	NA	NA	NA	NA	NA	NA	NA	NA	NA	NA	NA	NA	NA	NA	NA	NA	NA	NA	NA	NA	NA	NA	NA	NA	NA	NA	NA	NA	NA	NA	NA	NA	NA	NA	NA	NA	NA	NA	NA	NA	NA	NA	NA	NA	0.408	0.359	0.391	0.41	0.44	0.367	0.448	0.434	0.421	0.359	0.464	0.451	0.422	0.385	0.372	0.367	0.457	0.453	0.452	0.426	0.37	0.354	0.369	0.348	0.35	0.363	0.364	0.397	0.37	0.375	0.434	0.397	0.428	0.343	0.362	0.404	0.431	0.391	0.387	0.378	0.441	0.369	0.396	0.415	0.383	0.334	0.38	0.353	0.42	0.379	0.345	0.383	0.349	0.361	0.341	0.379	0.4	0.336	0.337	0.373	0.341	0.326	0.351	0.334	0.412	0.315	0.372	0.407	0.359	0.344	0.378	0.33	0.399	0.347	0.351	0.38	0.322	0.339	0.326	0.396	0.404	0.298	0.371	0.367	0.329	0.311	0.35	0.34	0.394	0.328	0.379	0.426	0.364	0.344	0.345	0.334	0.371	0.348	0.348	0.376	0.316	0.349	0.324	0.397	0.367	0.286	0.348	0.341	0.322	0.305	0.35	0.323	0.369	0.317	0.362	0.393	0.355	0.34	0.353	0.331	0.391	0.312	0.319	0.363	0.302	0.356	0.341	0.359	0.357	0.302	0.321	0.412	0.327	0.288	0.334	0.312	0.458	0.324	0.349	0.387	0.331	0.321	0.328	0.304	0.41	0.314	0.323	0.344	0.304	0.331	0.324	0.372	0.369	0.309	0.319	0.393	0.296	0.26	0.341	0.326	0.4	0.327	0.314	0.364	0.328	0.32	0.33	0.305	0.395	0.32	0.324	0.328	0.321	0.343	0.322	0.365	0.354	0.314	0.312	0.363	0.296	0.312	0.336	0.326	0.389	0.292	0.319	0.363	0.338	0.321	0.333	0.3	0.406	0.322	0.343	0.151	0.313	0.337	0.294	0.363	0.373	0.298	0.271	0.311	0.294	0.331	0.344	0.342	0.388	0.291	0.324	0.381	0.362	0.308	0.343	0.315	0.37	0.366	0.341	0.211	0.318	0.327	0.292	0.368	0.349	0.298	0.361	0.304	0.299	0.412	0.357	0.314	0.43	0.333	0.374	0.392	0.344	0.348	0.322	0.342	0.4	0.367	0.38	0.374	0.333	0.351	0.295	0.41	0.402	0.319	0.484	0.341	0.299	0.344	0.311	0.083	0.413	0.347	0.359	0.4	0.313	0.308	0.306	0.349	0.374	0.351	0.404	0.363	0.331	0.34	0.212	0.397	0.366	0.303	0.448	0.28
279	NA	NA	NA	NA	NA	NA	NA	NA	NA	NA	NA	NA	NA	NA	NA	NA	NA	NA	NA	NA	NA	NA	NA	NA	NA	NA	NA	NA	NA	NA	NA	NA	NA	NA	NA	NA	NA	NA	NA	NA	NA	NA	NA	NA	NA	NA	NA	NA	NA	NA	NA	NA	NA	NA	NA	NA	NA	NA	NA	NA	0.398	0.314	0.37	0.369	0.382	0.332	0.385	0.367	0.396	0.341	0.403	0.422	0.383	0.369	0.367	0.361	0.394	0.388	0.39	0.399	0.377	0.321	0.363	0.326	0.392	0.369	0.374	0.396	0.353	0.371	0.396	0.361	0.404	0.309	0.407	0.396	0.373	0.342	0.374	0.364	0.382	0.344	0.359	0.391	0.36	0.296	0.364	0.33	0.403	0.378	0.359	0.351	0.325	0.412	0.341	0.343	0.386	0.314	0.388	0.37	NA	NA	NA	NA	NA	NA	NA	NA	NA	NA	NA	NA	NA	NA	NA	NA	NA	NA	NA	NA	NA	NA	NA	NA	NA	NA	NA	NA	NA	NA	NA	NA	NA	NA	NA	NA	NA	NA	NA	NA	NA	NA	NA	NA	NA	NA	NA	NA	NA	NA	NA	NA	NA	NA	NA	NA	NA	NA	NA	NA	0.342	0.293	0.281	0.339	0.293	0.317	0.303	0.265	0.347	0.283	0.325	0.298	0.268	0.264	0.334	0.278	0.262	0.301	0.271	0.376	0.312	0.274	0.302	0.301	0.338	0.274	0.282	0.317	0.279	0.303	0.31	0.272	0.368	0.296	0.321	0.27	0.274	0.28	0.372	0.289	0.255	0.31	0.297	0.285	0.308	0.272	0.303	0.275	0.292	0.271	0.264	0.318	0.279	0.323	0.336	0.259	0.336	0.301	0.317	0.264	NA	NA	NA	NA	NA	NA	NA	NA	NA	NA	NA	NA	NA	NA	NA	NA	NA	NA	NA	NA	NA	NA	NA	NA	NA	NA	NA	NA	NA	NA	NA	NA	NA	NA	NA	NA	NA	NA	NA	NA	NA	NA	NA	NA	NA	NA	NA	NA	0.267	0.332	0.329	0.293	0.293	0.302	0.317	0.376	0.268	0.268	0.29	0.321	0.316	0.264	0.312	0.326	0.289	0.344	0.343	0.27	0.354	0.303	0.294	0.334	0.279	0.201	0.304	0.083	0.281	0.277	0.304	0.361	0.292	0.28	0.296	0.3	0.328	0.25	0.314	0.293	0.306	0.307	0.256	0.272	0.358	0.294	0.302	0.299	0.339	0.349	0.352	0.36	0.352	0.373	0.393	0.374	0.384	0.376	0.384	0.389	0.37	0.37	0.4	0.388	0.349	0.368	0.371	0.361	0.357	0.332	0.344	0.34	0.365	0.353	0.389	0.352	0.375	0.36	0.38	0.375	0.386	0.368	0.368	0.353	0.335	0.345	0.372	0.382	0.354	0.355	0.373	0.355	0.333	0.334	0.344	0.328	0.363	0.357	0.378	0.333	0.334	0.363	0.354	0.355	0.369	0.37	0.361	0.324	NA	NA	NA	NA	NA	NA	NA	NA	NA	NA	NA	NA	NA	NA	NA	NA	NA	NA	NA	NA	NA	NA	NA	NA	NA	NA	NA	NA	NA	NA	NA	NA	NA	NA	NA	NA	NA	NA	NA	NA	NA	NA	NA	NA	NA	NA	NA	NA	NA	NA	NA	NA	NA	NA	NA	NA	NA	NA	NA	NA	NA	NA	NA	NA	NA	NA	NA	NA	NA	NA	NA	NA	NA	NA	NA	NA	NA	NA	NA	NA	NA	NA	NA	NA	NA	NA	NA	NA	NA	NA	NA	NA	NA	NA	NA	NA	NA	NA	NA	NA	NA	NA	NA	NA	NA	NA	NA	NA	NA	NA	NA	NA	NA	NA	NA	NA	NA	NA	NA	NA	0.511	0.392	0.391	0.495	0.376	0.434	0.369	0.413	0.455	0.365	0.418	0.535	0.354	0.359	0.431	0.387	0.411	0.365	0.393	0.455	0.393	0.368	0.398	0.36	0.419	0.358	0.371	0.444	0.336	0.419	0.408	0.407	0.433	0.388	0.436	0.563	0.345	0.343	0.464	0.397	0.371	0.367	0.379	0.39	0.388	0.373	0.415	0.349	0.412	0.354	0.39	0.44	0.356	0.429	0.397	0.386	0.398	0.379	0.43	0.457	NA	NA	NA	NA	NA	NA	NA	NA	NA	NA	NA	NA	NA	NA	NA	NA	NA	NA	NA	NA	NA	NA	NA	NA	NA	NA	NA	NA	NA	NA	NA	NA	NA	NA	NA	NA	NA	NA	NA	NA	NA	NA	NA	NA	NA	NA	NA	NA	NA	NA	NA	NA	NA	NA	NA	NA	NA	NA	NA	NA	NA	NA	NA	NA	NA	NA	NA	NA	NA	NA	NA	NA	NA	NA	NA	NA	NA	NA	NA	NA	NA	NA	NA	NA	NA	NA	NA	NA	NA	NA	NA	NA	NA	NA	NA	NA	NA	NA	NA	NA	NA	NA	NA	NA	NA	NA	NA	NA	NA	NA	NA	NA	NA	NA	NA	NA	NA	NA	NA	NA	NA	NA	NA	NA	NA	NA	NA	NA	NA	NA	NA	NA	NA	NA	NA	NA	NA	NA	NA	NA	NA	NA	NA	NA	NA	NA	NA	NA	NA	NA	NA	NA	NA	NA	NA	NA	0.41	0.359	0.391	0.411	0.434	0.363	0.446	0.44	0.424	0.359	0.465	0.451	0.417	0.385	0.371	0.368	0.461	0.454	0.453	0.426	0.37	0.353	0.369	0.348	0.352	0.364	0.364	0.396	0.37	0.375	0.434	0.397	0.434	0.342	0.361	0.407	0.428	0.391	0.388	0.38	0.441	0.368	0.398	0.413	0.382	0.334	0.382	0.352	0.417	0.377	0.345	0.382	0.348	0.361	0.341	0.379	0.4	0.336	0.336	0.373	0.342	0.322	0.35	0.334	0.409	0.316	0.373	0.405	0.36	0.356	0.378	0.33	0.4	0.346	0.352	0.38	0.322	0.339	0.325	0.394	0.404	0.298	0.371	0.367	0.33	0.31	0.351	0.34	0.391	0.326	0.379	0.425	0.365	0.344	0.344	0.335	0.378	0.348	0.348	0.374	0.317	0.348	0.324	0.396	0.367	0.286	0.348	0.337	0.319	0.305	0.35	0.323	0.37	0.318	0.362	0.394	0.356	0.341	0.353	0.329	0.397	0.311	0.315	0.367	0.3	0.355	0.341	0.359	0.356	0.303	0.32	0.411	0.326	0.288	0.334	0.312	0.462	0.324	0.35	0.389	0.331	0.321	0.326	0.304	0.41	0.314	0.323	0.346	0.303	0.332	0.325	0.371	0.369	0.31	0.32	0.392	0.296	0.261	0.342	0.328	0.4	0.325	0.314	0.364	0.328	0.32	0.33	0.305	0.397	0.322	0.327	0.33	0.321	0.343	0.321	0.365	0.352	0.315	0.312	0.363	0.296	0.311	0.335	0.327	0.389	0.294	0.32	0.364	0.338	0.318	0.333	0.3	0.406	0.321	0.343	0.153	0.313	0.337	0.294	0.365	0.378	0.298	0.271	0.311	0.292	0.33	0.344	0.342	0.389	0.294	0.325	0.382	0.362	0.308	0.342	0.315	0.37	0.365	0.34	0.214	0.318	0.326	0.292	0.368	0.348	0.298	0.359	0.304	0.3	0.412	0.358	0.314	0.43	0.333	0.374	0.388	0.344	0.345	0.323	0.342	0.388	0.368	0.38	0.374	0.332	0.351	0.295	0.406	0.401	0.319	0.482	0.341	0.299	0.344	0.311	0.084	0.414	0.348	0.359	0.4	0.313	0.308	0.306	0.349	0.373	0.352	0.404	0.366	0.332	0.34	0.211	0.396	0.366	0.303	0.449	0.279
280	NA	NA	NA	NA	NA	NA	NA	NA	NA	NA	NA	NA	NA	NA	NA	NA	NA	NA	NA	NA	NA	NA	NA	NA	NA	NA	NA	NA	NA	NA	NA	NA	NA	NA	NA	NA	NA	NA	NA	NA	NA	NA	NA	NA	NA	NA	NA	NA	NA	NA	NA	NA	NA	NA	NA	NA	NA	NA	NA	NA	0.398	0.315	0.371	0.367	0.387	0.333	0.385	0.366	0.395	0.341	0.403	0.422	0.382	0.37	0.367	0.362	0.394	0.387	0.39	0.4	0.377	0.322	0.363	0.327	0.392	0.37	0.374	0.395	0.354	0.372	0.396	0.361	0.405	0.31	0.407	0.398	0.373	0.342	0.375	0.363	0.382	0.344	0.36	0.392	0.359	0.296	0.365	0.331	0.403	0.378	0.359	0.352	0.326	0.413	0.341	0.341	0.386	0.314	0.388	0.37	NA	NA	NA	NA	NA	NA	NA	NA	NA	NA	NA	NA	NA	NA	NA	NA	NA	NA	NA	NA	NA	NA	NA	NA	NA	NA	NA	NA	NA	NA	NA	NA	NA	NA	NA	NA	NA	NA	NA	NA	NA	NA	NA	NA	NA	NA	NA	NA	NA	NA	NA	NA	NA	NA	NA	NA	NA	NA	NA	NA	0.343	0.293	0.281	0.339	0.287	0.318	0.303	0.265	0.347	0.283	0.325	0.298	0.269	0.265	0.335	0.278	0.262	0.301	0.271	0.377	0.312	0.275	0.302	0.301	0.338	0.274	0.283	0.317	0.28	0.303	0.311	0.271	0.369	0.296	0.32	0.27	0.274	0.28	0.372	0.289	0.255	0.31	0.297	0.285	0.309	0.273	0.303	0.274	0.289	0.272	0.264	0.319	0.278	0.323	0.336	0.264	0.335	0.301	0.318	0.263	NA	NA	NA	NA	NA	NA	NA	NA	NA	NA	NA	NA	NA	NA	NA	NA	NA	NA	NA	NA	NA	NA	NA	NA	NA	NA	NA	NA	NA	NA	NA	NA	NA	NA	NA	NA	NA	NA	NA	NA	NA	NA	NA	NA	NA	NA	NA	NA	0.267	0.332	0.318	0.294	0.293	0.303	0.317	0.377	0.268	0.269	0.29	0.321	0.317	0.266	0.312	0.327	0.29	0.344	0.343	0.273	0.355	0.304	0.294	0.334	0.278	0.203	0.304	0.084	0.281	0.277	0.304	0.361	0.292	0.28	0.296	0.3	0.328	0.251	0.315	0.293	0.305	0.309	0.257	0.272	0.358	0.294	0.302	0.299	0.338	0.349	0.352	0.361	0.351	0.373	0.393	0.374	0.386	0.375	0.384	0.389	0.369	0.371	0.4	0.389	0.348	0.368	0.371	0.363	0.356	0.331	0.344	0.34	0.366	0.354	0.39	0.353	0.376	0.362	0.379	0.376	0.387	0.367	0.367	0.352	0.334	0.345	0.372	0.382	0.355	0.354	0.373	0.356	0.334	0.335	0.343	0.328	0.364	0.358	0.379	0.333	0.335	0.362	0.354	0.356	0.368	0.371	0.361	0.324	NA	NA	NA	NA	NA	NA	NA	NA	NA	NA	NA	NA	NA	NA	NA	NA	NA	NA	NA	NA	NA	NA	NA	NA	NA	NA	NA	NA	NA	NA	NA	NA	NA	NA	NA	NA	NA	NA	NA	NA	NA	NA	NA	NA	NA	NA	NA	NA	NA	NA	NA	NA	NA	NA	NA	NA	NA	NA	NA	NA	NA	NA	NA	NA	NA	NA	NA	NA	NA	NA	NA	NA	NA	NA	NA	NA	NA	NA	NA	NA	NA	NA	NA	NA	NA	NA	NA	NA	NA	NA	NA	NA	NA	NA	NA	NA	NA	NA	NA	NA	NA	NA	NA	NA	NA	NA	NA	NA	NA	NA	NA	NA	NA	NA	NA	NA	NA	NA	NA	NA	0.51	0.392	0.392	0.493	0.376	0.434	0.368	0.414	0.464	0.367	0.42	0.534	0.352	0.358	0.433	0.386	0.409	0.366	0.393	0.454	0.393	0.368	0.398	0.359	0.42	0.357	0.371	0.444	0.337	0.416	0.405	0.408	0.434	0.388	0.433	0.565	0.345	0.343	0.463	0.395	0.372	0.367	0.379	0.39	0.388	0.372	0.414	0.35	0.41	0.354	0.39	0.441	0.356	0.427	0.397	0.387	0.398	0.38	0.43	0.458	NA	NA	NA	NA	NA	NA	NA	NA	NA	NA	NA	NA	NA	NA	NA	NA	NA	NA	NA	NA	NA	NA	NA	NA	NA	NA	NA	NA	NA	NA	NA	NA	NA	NA	NA	NA	NA	NA	NA	NA	NA	NA	NA	NA	NA	NA	NA	NA	NA	NA	NA	NA	NA	NA	NA	NA	NA	NA	NA	NA	NA	NA	NA	NA	NA	NA	NA	NA	NA	NA	NA	NA	NA	NA	NA	NA	NA	NA	NA	NA	NA	NA	NA	NA	NA	NA	NA	NA	NA	NA	NA	NA	NA	NA	NA	NA	NA	NA	NA	NA	NA	NA	NA	NA	NA	NA	NA	NA	NA	NA	NA	NA	NA	NA	NA	NA	NA	NA	NA	NA	NA	NA	NA	NA	NA	NA	NA	NA	NA	NA	NA	NA	NA	NA	NA	NA	NA	NA	NA	NA	NA	NA	NA	NA	NA	NA	NA	NA	NA	NA	NA	NA	NA	NA	NA	NA	0.411	0.359	0.391	0.411	0.433	0.362	0.442	0.434	0.417	0.36	0.466	0.451	0.418	0.386	0.371	0.367	0.457	0.451	0.451	0.426	0.37	0.353	0.368	0.348	0.353	0.364	0.364	0.396	0.371	0.375	0.436	0.397	0.426	0.344	0.361	0.407	0.43	0.39	0.387	0.381	0.441	0.368	0.396	0.413	0.384	0.334	0.378	0.352	0.426	0.377	0.345	0.383	0.348	0.36	0.34	0.377	0.4	0.335	0.338	0.372	0.342	0.321	0.349	0.334	0.407	0.314	0.374	0.405	0.36	0.348	0.377	0.33	0.401	0.347	0.351	0.379	0.323	0.339	0.324	0.393	0.405	0.298	0.369	0.365	0.327	0.31	0.35	0.34	0.399	0.326	0.379	0.425	0.364	0.344	0.344	0.335	0.372	0.348	0.349	0.376	0.317	0.348	0.324	0.396	0.366	0.286	0.348	0.339	0.321	0.305	0.35	0.323	0.369	0.317	0.362	0.392	0.355	0.341	0.352	0.328	0.391	0.311	0.314	0.363	0.299	0.354	0.342	0.365	0.356	0.303	0.32	0.411	0.326	0.286	0.334	0.312	0.447	0.325	0.35	0.389	0.331	0.322	0.328	0.304	0.408	0.314	0.322	0.345	0.304	0.332	0.325	0.371	0.368	0.309	0.318	0.391	0.296	0.26	0.341	0.327	0.4	0.325	0.313	0.365	0.328	0.32	0.329	0.305	0.395	0.321	0.323	0.329	0.321	0.345	0.321	0.365	0.352	0.315	0.312	0.363	0.295	0.311	0.336	0.326	0.388	0.295	0.32	0.364	0.338	0.318	0.333	0.3	0.405	0.321	0.344	0.156	0.314	0.337	0.294	0.363	0.373	0.298	0.272	0.311	0.292	0.331	0.344	0.342	0.39	0.291	0.324	0.381	0.362	0.307	0.342	0.315	0.369	0.365	0.34	0.218	0.318	0.325	0.292	0.366	0.35	0.299	0.359	0.303	0.3	0.411	0.357	0.314	0.429	0.332	0.375	0.388	0.342	0.347	0.321	0.342	0.39	0.367	0.379	0.374	0.331	0.35	0.294	0.412	0.401	0.319	0.482	0.341	0.299	0.344	0.311	0.083	0.413	0.348	0.36	0.399	0.312	0.307	0.306	0.349	0.373	0.351	0.403	0.362	0.332	0.339	0.211	0.397	0.365	0.303	0.447	0.279
281	NA	NA	NA	NA	NA	NA	NA	NA	NA	NA	NA	NA	NA	NA	NA	NA	NA	NA	NA	NA	NA	NA	NA	NA	NA	NA	NA	NA	NA	NA	NA	NA	NA	NA	NA	NA	NA	NA	NA	NA	NA	NA	NA	NA	NA	NA	NA	NA	NA	NA	NA	NA	NA	NA	NA	NA	NA	NA	NA	NA	0.399	0.315	0.371	0.368	0.386	0.333	0.385	0.367	0.396	0.342	0.403	0.422	0.383	0.37	0.368	0.363	0.395	0.388	0.39	0.4	0.377	0.322	0.364	0.327	0.393	0.37	0.374	0.396	0.354	0.371	0.397	0.361	0.405	0.311	0.408	0.399	0.373	0.342	0.375	0.365	0.383	0.344	0.362	0.392	0.36	0.297	0.366	0.331	0.403	0.379	0.36	0.353	0.326	0.414	0.343	0.34	0.386	0.315	0.389	0.37	NA	NA	NA	NA	NA	NA	NA	NA	NA	NA	NA	NA	NA	NA	NA	NA	NA	NA	NA	NA	NA	NA	NA	NA	NA	NA	NA	NA	NA	NA	NA	NA	NA	NA	NA	NA	NA	NA	NA	NA	NA	NA	NA	NA	NA	NA	NA	NA	NA	NA	NA	NA	NA	NA	NA	NA	NA	NA	NA	NA	0.343	0.294	0.282	0.34	0.296	0.318	0.307	0.265	0.347	0.283	0.327	0.298	0.269	0.265	0.335	0.279	0.262	0.302	0.27	0.377	0.313	0.276	0.303	0.301	0.339	0.275	0.283	0.317	0.28	0.303	0.311	0.272	0.369	0.3	0.321	0.27	0.278	0.28	0.372	0.289	0.255	0.31	0.299	0.286	0.309	0.274	0.303	0.275	0.29	0.273	0.264	0.319	0.279	0.324	0.337	0.259	0.336	0.302	0.318	0.264	NA	NA	NA	NA	NA	NA	NA	NA	NA	NA	NA	NA	NA	NA	NA	NA	NA	NA	NA	NA	NA	NA	NA	NA	NA	NA	NA	NA	NA	NA	NA	NA	NA	NA	NA	NA	NA	NA	NA	NA	NA	NA	NA	NA	NA	NA	NA	NA	0.267	0.333	0.319	0.293	0.293	0.303	0.32	0.377	0.269	0.269	0.291	0.322	0.317	0.266	0.313	0.327	0.29	0.344	0.344	0.272	0.354	0.304	0.294	0.335	0.279	0.204	0.304	0.084	0.281	0.277	0.304	0.362	0.292	0.28	0.296	0.303	0.33	0.251	0.316	0.293	0.306	0.308	0.259	0.271	0.358	0.295	0.302	0.3	0.34	0.349	0.352	0.363	0.351	0.374	0.393	0.374	0.384	0.376	0.384	0.389	0.368	0.37	0.4	0.389	0.349	0.37	0.372	0.364	0.355	0.332	0.345	0.34	0.366	0.354	0.389	0.352	0.376	0.362	0.38	0.375	0.386	0.368	0.367	0.352	0.335	0.346	0.372	0.382	0.355	0.354	0.372	0.355	0.333	0.334	0.343	0.33	0.364	0.359	0.378	0.332	0.334	0.363	0.354	0.355	0.369	0.371	0.361	0.324	NA	NA	NA	NA	NA	NA	NA	NA	NA	NA	NA	NA	NA	NA	NA	NA	NA	NA	NA	NA	NA	NA	NA	NA	NA	NA	NA	NA	NA	NA	NA	NA	NA	NA	NA	NA	NA	NA	NA	NA	NA	NA	NA	NA	NA	NA	NA	NA	NA	NA	NA	NA	NA	NA	NA	NA	NA	NA	NA	NA	NA	NA	NA	NA	NA	NA	NA	NA	NA	NA	NA	NA	NA	NA	NA	NA	NA	NA	NA	NA	NA	NA	NA	NA	NA	NA	NA	NA	NA	NA	NA	NA	NA	NA	NA	NA	NA	NA	NA	NA	NA	NA	NA	NA	NA	NA	NA	NA	NA	NA	NA	NA	NA	NA	NA	NA	NA	NA	NA	NA	0.513	0.392	0.391	0.497	0.375	0.436	0.369	0.414	0.455	0.367	0.419	0.535	0.353	0.358	0.434	0.387	0.41	0.365	0.393	0.454	0.394	0.368	0.399	0.359	0.421	0.358	0.371	0.446	0.337	0.418	0.405	0.408	0.432	0.388	0.434	0.565	0.343	0.343	0.463	0.397	0.371	0.368	0.379	0.391	0.388	0.372	0.415	0.349	0.41	0.353	0.39	0.443	0.356	0.428	0.397	0.387	0.399	0.38	0.431	0.458	NA	NA	NA	NA	NA	NA	NA	NA	NA	NA	NA	NA	NA	NA	NA	NA	NA	NA	NA	NA	NA	NA	NA	NA	NA	NA	NA	NA	NA	NA	NA	NA	NA	NA	NA	NA	NA	NA	NA	NA	NA	NA	NA	NA	NA	NA	NA	NA	NA	NA	NA	NA	NA	NA	NA	NA	NA	NA	NA	NA	NA	NA	NA	NA	NA	NA	NA	NA	NA	NA	NA	NA	NA	NA	NA	NA	NA	NA	NA	NA	NA	NA	NA	NA	NA	NA	NA	NA	NA	NA	NA	NA	NA	NA	NA	NA	NA	NA	NA	NA	NA	NA	NA	NA	NA	NA	NA	NA	NA	NA	NA	NA	NA	NA	NA	NA	NA	NA	NA	NA	NA	NA	NA	NA	NA	NA	NA	NA	NA	NA	NA	NA	NA	NA	NA	NA	NA	NA	NA	NA	NA	NA	NA	NA	NA	NA	NA	NA	NA	NA	NA	NA	NA	NA	NA	NA	0.412	0.359	0.391	0.41	0.432	0.362	0.446	0.433	0.423	0.361	0.465	0.454	0.417	0.384	0.37	0.367	0.457	0.453	0.452	0.425	0.369	0.354	0.368	0.348	0.351	0.362	0.363	0.396	0.371	0.376	0.434	0.396	0.425	0.343	0.362	0.406	0.434	0.391	0.389	0.381	0.442	0.368	0.398	0.414	0.384	0.335	0.38	0.353	0.417	0.379	0.345	0.382	0.348	0.36	0.34	0.378	0.399	0.336	0.338	0.373	0.342	0.321	0.349	0.333	0.407	0.316	0.374	0.404	0.359	0.345	0.377	0.33	0.404	0.347	0.353	0.378	0.321	0.338	0.324	0.393	0.404	0.298	0.37	0.369	0.327	0.31	0.349	0.339	0.394	0.326	0.379	0.425	0.365	0.344	0.344	0.335	0.372	0.348	0.349	0.375	0.316	0.347	0.324	0.396	0.366	0.285	0.348	0.339	0.322	0.305	0.349	0.321	0.37	0.317	0.362	0.392	0.355	0.341	0.353	0.328	0.392	0.311	0.314	0.363	0.299	0.355	0.341	0.357	0.355	0.305	0.319	0.41	0.325	0.287	0.334	0.311	0.448	0.325	0.35	0.39	0.331	0.321	0.327	0.304	0.407	0.313	0.323	0.346	0.304	0.333	0.325	0.372	0.367	0.312	0.318	0.39	0.296	0.259	0.341	0.326	0.399	0.327	0.314	0.364	0.328	0.319	0.33	0.305	0.393	0.326	0.324	0.329	0.322	0.343	0.324	0.366	0.351	0.315	0.312	0.362	0.295	0.311	0.335	0.327	0.387	0.287	0.32	0.363	0.338	0.316	0.333	0.3	0.408	0.322	0.344	0.158	0.313	0.336	0.293	0.366	0.372	0.297	0.271	0.31	0.292	0.33	0.344	0.342	0.388	0.29	0.324	0.381	0.362	0.307	0.342	0.315	0.368	0.365	0.341	0.219	0.318	0.327	0.291	0.367	0.349	0.298	0.359	0.303	0.302	0.411	0.357	0.313	0.43	0.332	0.375	0.39	0.344	0.344	0.321	0.341	0.392	0.368	0.38	0.377	0.331	0.349	0.294	0.408	0.403	0.318	0.482	0.341	0.299	0.345	0.31	0.083	0.413	0.348	0.36	0.399	0.313	0.308	0.306	0.348	0.372	0.35	0.403	0.361	0.333	0.34	0.211	0.396	0.364	0.303	0.448	0.279
282	NA	NA	NA	NA	NA	NA	NA	NA	NA	NA	NA	NA	NA	NA	NA	NA	NA	NA	NA	NA	NA	NA	NA	NA	NA	NA	NA	NA	NA	NA	NA	NA	NA	NA	NA	NA	NA	NA	NA	NA	NA	NA	NA	NA	NA	NA	NA	NA	NA	NA	NA	NA	NA	NA	NA	NA	NA	NA	NA	NA	0.399	0.315	0.371	0.368	0.386	0.334	0.386	0.367	0.395	0.342	0.403	0.423	0.383	0.37	0.367	0.362	0.394	0.388	0.392	0.4	0.377	0.322	0.364	0.328	0.393	0.37	0.375	0.398	0.355	0.372	0.397	0.36	0.406	0.311	0.407	0.398	0.373	0.343	0.376	0.365	0.383	0.344	0.361	0.392	0.36	0.296	0.365	0.331	0.401	0.378	0.36	0.351	0.326	0.414	0.341	0.342	0.386	0.315	0.389	0.371	NA	NA	NA	NA	NA	NA	NA	NA	NA	NA	NA	NA	NA	NA	NA	NA	NA	NA	NA	NA	NA	NA	NA	NA	NA	NA	NA	NA	NA	NA	NA	NA	NA	NA	NA	NA	NA	NA	NA	NA	NA	NA	NA	NA	NA	NA	NA	NA	NA	NA	NA	NA	NA	NA	NA	NA	NA	NA	NA	NA	0.343	0.294	0.282	0.34	0.287	0.318	0.303	0.265	0.347	0.284	0.327	0.298	0.269	0.265	0.335	0.281	0.266	0.302	0.271	0.378	0.313	0.276	0.302	0.302	0.338	0.275	0.283	0.318	0.28	0.306	0.311	0.272	0.369	0.297	0.322	0.271	0.274	0.28	0.373	0.29	0.255	0.31	0.298	0.286	0.309	0.274	0.303	0.275	0.29	0.272	0.265	0.319	0.279	0.324	0.337	0.258	0.336	0.302	0.318	0.264	NA	NA	NA	NA	NA	NA	NA	NA	NA	NA	NA	NA	NA	NA	NA	NA	NA	NA	NA	NA	NA	NA	NA	NA	NA	NA	NA	NA	NA	NA	NA	NA	NA	NA	NA	NA	NA	NA	NA	NA	NA	NA	NA	NA	NA	NA	NA	NA	0.267	0.333	0.319	0.293	0.293	0.304	0.318	0.377	0.269	0.269	0.29	0.322	0.318	0.263	0.312	0.327	0.291	0.343	0.344	0.273	0.356	0.304	0.295	0.335	0.28	0.205	0.306	0.084	0.281	0.277	0.305	0.362	0.293	0.28	0.297	0.302	0.329	0.252	0.315	0.294	0.307	0.307	0.257	0.272	0.358	0.295	0.303	0.3	0.339	0.35	0.354	0.362	0.351	0.373	0.395	0.374	0.387	0.376	0.384	0.389	0.368	0.37	0.4	0.388	0.348	0.368	0.371	0.366	0.356	0.331	0.344	0.34	0.366	0.354	0.389	0.353	0.376	0.361	0.38	0.376	0.389	0.366	0.367	0.351	0.335	0.347	0.372	0.382	0.354	0.354	0.373	0.356	0.333	0.335	0.343	0.328	0.364	0.357	0.378	0.332	0.335	0.363	0.354	0.355	0.369	0.372	0.361	0.324	NA	NA	NA	NA	NA	NA	NA	NA	NA	NA	NA	NA	NA	NA	NA	NA	NA	NA	NA	NA	NA	NA	NA	NA	NA	NA	NA	NA	NA	NA	NA	NA	NA	NA	NA	NA	NA	NA	NA	NA	NA	NA	NA	NA	NA	NA	NA	NA	NA	NA	NA	NA	NA	NA	NA	NA	NA	NA	NA	NA	NA	NA	NA	NA	NA	NA	NA	NA	NA	NA	NA	NA	NA	NA	NA	NA	NA	NA	NA	NA	NA	NA	NA	NA	NA	NA	NA	NA	NA	NA	NA	NA	NA	NA	NA	NA	NA	NA	NA	NA	NA	NA	NA	NA	NA	NA	NA	NA	NA	NA	NA	NA	NA	NA	NA	NA	NA	NA	NA	NA	0.51	0.393	0.391	0.497	0.375	0.437	0.371	0.414	0.456	0.366	0.418	0.536	0.353	0.358	0.433	0.387	0.409	0.365	0.394	0.454	0.392	0.367	0.398	0.359	0.42	0.357	0.371	0.445	0.337	0.418	0.406	0.408	0.435	0.387	0.437	0.564	0.343	0.343	0.465	0.395	0.371	0.367	0.378	0.39	0.388	0.373	0.414	0.35	0.411	0.353	0.39	0.444	0.357	0.429	0.397	0.387	0.398	0.38	0.43	0.459	NA	NA	NA	NA	NA	NA	NA	NA	NA	NA	NA	NA	NA	NA	NA	NA	NA	NA	NA	NA	NA	NA	NA	NA	NA	NA	NA	NA	NA	NA	NA	NA	NA	NA	NA	NA	NA	NA	NA	NA	NA	NA	NA	NA	NA	NA	NA	NA	NA	NA	NA	NA	NA	NA	NA	NA	NA	NA	NA	NA	NA	NA	NA	NA	NA	NA	NA	NA	NA	NA	NA	NA	NA	NA	NA	NA	NA	NA	NA	NA	NA	NA	NA	NA	NA	NA	NA	NA	NA	NA	NA	NA	NA	NA	NA	NA	NA	NA	NA	NA	NA	NA	NA	NA	NA	NA	NA	NA	NA	NA	NA	NA	NA	NA	NA	NA	NA	NA	NA	NA	NA	NA	NA	NA	NA	NA	NA	NA	NA	NA	NA	NA	NA	NA	NA	NA	NA	NA	NA	NA	NA	NA	NA	NA	NA	NA	NA	NA	NA	NA	NA	NA	NA	NA	NA	NA	0.409	0.359	0.391	0.41	0.433	0.362	0.446	0.436	0.422	0.359	0.465	0.451	0.42	0.385	0.371	0.367	0.456	0.452	0.452	0.424	0.369	0.353	0.368	0.347	0.349	0.362	0.363	0.394	0.369	0.375	0.435	0.396	0.427	0.342	0.361	0.407	0.43	0.388	0.388	0.379	0.442	0.367	0.396	0.414	0.382	0.334	0.38	0.352	0.416	0.378	0.345	0.381	0.348	0.36	0.341	0.377	0.4	0.335	0.336	0.375	0.341	0.321	0.35	0.334	0.408	0.315	0.372	0.405	0.359	0.348	0.377	0.33	0.407	0.347	0.351	0.379	0.322	0.338	0.325	0.394	0.404	0.298	0.37	0.366	0.328	0.311	0.35	0.339	0.391	0.326	0.378	0.425	0.364	0.343	0.35	0.334	0.371	0.348	0.348	0.378	0.317	0.348	0.324	0.397	0.368	0.286	0.348	0.34	0.321	0.304	0.349	0.323	0.369	0.316	0.362	0.391	0.356	0.34	0.352	0.329	0.393	0.31	0.314	0.364	0.299	0.354	0.342	0.357	0.355	0.303	0.32	0.409	0.327	0.286	0.334	0.311	0.448	0.325	0.35	0.388	0.331	0.32	0.328	0.304	0.407	0.314	0.323	0.346	0.303	0.332	0.324	0.372	0.367	0.309	0.319	0.391	0.296	0.259	0.342	0.326	0.398	0.327	0.314	0.365	0.327	0.319	0.33	0.305	0.395	0.323	0.324	0.33	0.32	0.345	0.322	0.365	0.349	0.315	0.312	0.363	0.296	0.312	0.335	0.326	0.387	0.298	0.319	0.363	0.337	0.316	0.333	0.3	0.405	0.321	0.343	0.161	0.313	0.336	0.294	0.364	0.373	0.297	0.271	0.311	0.293	0.33	0.344	0.342	0.388	0.29	0.324	0.381	0.361	0.307	0.342	0.315	0.369	0.365	0.34	0.221	0.318	0.324	0.291	0.367	0.348	0.297	0.359	0.304	0.303	0.411	0.357	0.314	0.429	0.332	0.375	0.391	0.343	0.348	0.322	0.341	0.391	0.367	0.379	0.374	0.331	0.349	0.294	0.406	0.398	0.318	0.48	0.341	0.298	0.346	0.31	0.083	0.412	0.348	0.36	0.398	0.312	0.306	0.306	0.348	0.372	0.35	0.403	0.361	0.333	0.341	0.21	0.396	0.363	0.303	0.447	0.278
283	NA	NA	NA	NA	NA	NA	NA	NA	NA	NA	NA	NA	NA	NA	NA	NA	NA	NA	NA	NA	NA	NA	NA	NA	NA	NA	NA	NA	NA	NA	NA	NA	NA	NA	NA	NA	NA	NA	NA	NA	NA	NA	NA	NA	NA	NA	NA	NA	NA	NA	NA	NA	NA	NA	NA	NA	NA	NA	NA	NA	0.399	0.315	0.371	0.367	0.384	0.334	0.387	0.366	0.396	0.343	0.404	0.423	0.383	0.37	0.368	0.362	0.394	0.387	0.391	0.401	0.377	0.322	0.364	0.327	0.394	0.371	0.375	0.396	0.355	0.374	0.397	0.361	0.406	0.311	0.407	0.398	0.374	0.342	0.375	0.365	0.384	0.344	0.361	0.392	0.36	0.297	0.366	0.331	0.401	0.379	0.36	0.352	0.326	0.415	0.342	0.343	0.386	0.316	0.389	0.371	NA	NA	NA	NA	NA	NA	NA	NA	NA	NA	NA	NA	NA	NA	NA	NA	NA	NA	NA	NA	NA	NA	NA	NA	NA	NA	NA	NA	NA	NA	NA	NA	NA	NA	NA	NA	NA	NA	NA	NA	NA	NA	NA	NA	NA	NA	NA	NA	NA	NA	NA	NA	NA	NA	NA	NA	NA	NA	NA	NA	0.343	0.295	0.282	0.34	0.288	0.319	0.303	0.266	0.347	0.284	0.327	0.299	0.27	0.266	0.335	0.28	0.267	0.302	0.271	0.378	0.314	0.276	0.303	0.301	0.342	0.275	0.283	0.318	0.281	0.304	0.311	0.272	0.37	0.297	0.323	0.27	0.274	0.281	0.374	0.289	0.256	0.31	0.3	0.286	0.31	0.274	0.304	0.276	0.29	0.273	0.265	0.32	0.279	0.324	0.338	0.26	0.338	0.303	0.318	0.264	NA	NA	NA	NA	NA	NA	NA	NA	NA	NA	NA	NA	NA	NA	NA	NA	NA	NA	NA	NA	NA	NA	NA	NA	NA	NA	NA	NA	NA	NA	NA	NA	NA	NA	NA	NA	NA	NA	NA	NA	NA	NA	NA	NA	NA	NA	NA	NA	0.268	0.333	0.319	0.293	0.293	0.304	0.316	0.378	0.269	0.27	0.291	0.322	0.319	0.265	0.313	0.327	0.29	0.344	0.344	0.27	0.355	0.305	0.295	0.336	0.28	0.206	0.305	0.083	0.281	0.277	0.305	0.362	0.293	0.28	0.296	0.301	0.33	0.252	0.316	0.294	0.307	0.306	0.258	0.272	0.359	0.295	0.302	0.3	0.339	0.35	0.354	0.363	0.351	0.373	0.395	0.372	0.388	0.376	0.384	0.39	0.367	0.37	0.401	0.389	0.35	0.369	0.373	0.363	0.356	0.331	0.343	0.339	0.366	0.354	0.389	0.352	0.376	0.363	0.381	0.376	0.389	0.365	0.367	0.352	0.335	0.345	0.372	0.383	0.354	0.353	0.373	0.355	0.332	0.335	0.343	0.329	0.365	0.356	0.377	0.333	0.334	0.363	0.354	0.355	0.368	0.374	0.361	0.324	NA	NA	NA	NA	NA	NA	NA	NA	NA	NA	NA	NA	NA	NA	NA	NA	NA	NA	NA	NA	NA	NA	NA	NA	NA	NA	NA	NA	NA	NA	NA	NA	NA	NA	NA	NA	NA	NA	NA	NA	NA	NA	NA	NA	NA	NA	NA	NA	NA	NA	NA	NA	NA	NA	NA	NA	NA	NA	NA	NA	NA	NA	NA	NA	NA	NA	NA	NA	NA	NA	NA	NA	NA	NA	NA	NA	NA	NA	NA	NA	NA	NA	NA	NA	NA	NA	NA	NA	NA	NA	NA	NA	NA	NA	NA	NA	NA	NA	NA	NA	NA	NA	NA	NA	NA	NA	NA	NA	NA	NA	NA	NA	NA	NA	NA	NA	NA	NA	NA	NA	0.512	0.392	0.391	0.498	0.376	0.438	0.368	0.415	0.458	0.365	0.419	0.536	0.352	0.359	0.432	0.398	0.408	0.366	0.394	0.454	0.393	0.367	0.399	0.359	0.42	0.359	0.371	0.446	0.337	0.418	0.406	0.41	0.436	0.388	0.437	0.565	0.344	0.345	0.464	0.395	0.372	0.367	0.38	0.391	0.389	0.372	0.415	0.35	0.412	0.355	0.39	0.442	0.355	0.43	0.397	0.387	0.397	0.38	0.429	0.458	NA	NA	NA	NA	NA	NA	NA	NA	NA	NA	NA	NA	NA	NA	NA	NA	NA	NA	NA	NA	NA	NA	NA	NA	NA	NA	NA	NA	NA	NA	NA	NA	NA	NA	NA	NA	NA	NA	NA	NA	NA	NA	NA	NA	NA	NA	NA	NA	NA	NA	NA	NA	NA	NA	NA	NA	NA	NA	NA	NA	NA	NA	NA	NA	NA	NA	NA	NA	NA	NA	NA	NA	NA	NA	NA	NA	NA	NA	NA	NA	NA	NA	NA	NA	NA	NA	NA	NA	NA	NA	NA	NA	NA	NA	NA	NA	NA	NA	NA	NA	NA	NA	NA	NA	NA	NA	NA	NA	NA	NA	NA	NA	NA	NA	NA	NA	NA	NA	NA	NA	NA	NA	NA	NA	NA	NA	NA	NA	NA	NA	NA	NA	NA	NA	NA	NA	NA	NA	NA	NA	NA	NA	NA	NA	NA	NA	NA	NA	NA	NA	NA	NA	NA	NA	NA	NA	0.409	0.359	0.391	0.41	0.433	0.363	0.446	0.432	0.419	0.36	0.466	0.451	0.417	0.385	0.371	0.367	0.46	0.451	0.451	0.426	0.369	0.353	0.368	0.348	0.351	0.363	0.363	0.395	0.369	0.377	0.434	0.397	0.429	0.344	0.361	0.404	0.429	0.392	0.389	0.381	0.441	0.368	0.395	0.413	0.384	0.334	0.379	0.352	0.416	0.379	0.345	0.384	0.348	0.361	0.34	0.378	0.399	0.335	0.339	0.374	0.341	0.321	0.349	0.335	0.406	0.314	0.373	0.407	0.358	0.344	0.377	0.331	0.404	0.347	0.351	0.378	0.321	0.338	0.324	0.392	0.405	0.298	0.369	0.367	0.327	0.31	0.35	0.34	0.388	0.325	0.377	0.426	0.365	0.344	0.344	0.334	0.376	0.348	0.348	0.375	0.316	0.347	0.324	0.398	0.367	0.289	0.348	0.338	0.319	0.304	0.35	0.322	0.369	0.316	0.362	0.392	0.355	0.34	0.353	0.328	0.394	0.311	0.316	0.364	0.299	0.354	0.342	0.358	0.355	0.303	0.319	0.409	0.324	0.288	0.335	0.31	0.456	0.325	0.35	0.39	0.33	0.321	0.327	0.304	0.406	0.313	0.322	0.347	0.303	0.333	0.325	0.372	0.367	0.31	0.319	0.389	0.295	0.259	0.341	0.325	0.399	0.326	0.313	0.365	0.327	0.319	0.33	0.305	0.392	0.321	0.327	0.33	0.321	0.345	0.323	0.365	0.351	0.315	0.312	0.362	0.3	0.311	0.335	0.326	0.387	0.298	0.319	0.364	0.337	0.316	0.333	0.299	0.405	0.321	0.343	0.165	0.313	0.335	0.294	0.363	0.372	0.296	0.272	0.311	0.293	0.331	0.344	0.342	0.388	0.29	0.324	0.381	0.361	0.307	0.342	0.315	0.367	0.365	0.34	0.224	0.317	0.324	0.291	0.365	0.348	0.298	0.358	0.302	0.304	0.41	0.357	0.313	0.43	0.332	0.375	0.388	0.348	0.344	0.322	0.342	0.396	0.367	0.379	0.374	0.331	0.349	0.294	0.406	0.4	0.318	0.48	0.341	0.298	0.349	0.309	0.083	0.413	0.346	0.36	0.398	0.312	0.306	0.306	0.349	0.372	0.351	0.403	0.361	0.333	0.339	0.21	0.396	0.363	0.304	0.446	0.278
284	NA	NA	NA	NA	NA	NA	NA	NA	NA	NA	NA	NA	NA	NA	NA	NA	NA	NA	NA	NA	NA	NA	NA	NA	NA	NA	NA	NA	NA	NA	NA	NA	NA	NA	NA	NA	NA	NA	NA	NA	NA	NA	NA	NA	NA	NA	NA	NA	NA	NA	NA	NA	NA	NA	NA	NA	NA	NA	NA	NA	0.399	0.316	0.371	0.368	0.387	0.335	0.386	0.367	0.396	0.344	0.404	0.423	0.383	0.37	0.368	0.364	0.396	0.388	0.392	0.401	0.378	0.322	0.364	0.328	0.394	0.371	0.376	0.398	0.355	0.374	0.397	0.362	0.407	0.311	0.407	0.399	0.374	0.342	0.376	0.365	0.384	0.345	0.361	0.392	0.361	0.297	0.366	0.332	0.403	0.379	0.36	0.354	0.326	0.414	0.341	0.343	0.387	0.315	0.389	0.372	NA	NA	NA	NA	NA	NA	NA	NA	NA	NA	NA	NA	NA	NA	NA	NA	NA	NA	NA	NA	NA	NA	NA	NA	NA	NA	NA	NA	NA	NA	NA	NA	NA	NA	NA	NA	NA	NA	NA	NA	NA	NA	NA	NA	NA	NA	NA	NA	NA	NA	NA	NA	NA	NA	NA	NA	NA	NA	NA	NA	0.346	0.295	0.283	0.34	0.288	0.32	0.311	0.265	0.348	0.284	0.327	0.298	0.27	0.266	0.336	0.28	0.267	0.303	0.272	0.378	0.314	0.276	0.303	0.302	0.339	0.275	0.284	0.318	0.281	0.306	0.312	0.272	0.37	0.297	0.322	0.27	0.275	0.282	0.374	0.29	0.256	0.311	0.299	0.286	0.31	0.274	0.304	0.276	0.29	0.273	0.265	0.32	0.279	0.325	0.338	0.26	0.337	0.303	0.319	0.264	NA	NA	NA	NA	NA	NA	NA	NA	NA	NA	NA	NA	NA	NA	NA	NA	NA	NA	NA	NA	NA	NA	NA	NA	NA	NA	NA	NA	NA	NA	NA	NA	NA	NA	NA	NA	NA	NA	NA	NA	NA	NA	NA	NA	NA	NA	NA	NA	0.269	0.334	0.32	0.293	0.293	0.304	0.317	0.378	0.269	0.27	0.291	0.323	0.32	0.262	0.313	0.328	0.291	0.345	0.345	0.273	0.356	0.305	0.295	0.336	0.281	0.208	0.307	0.084	0.282	0.278	0.305	0.362	0.293	0.281	0.297	0.302	0.33	0.252	0.316	0.294	0.308	0.311	0.258	0.272	0.359	0.296	0.303	0.301	0.339	0.349	0.353	0.363	0.35	0.374	0.394	0.376	0.387	0.376	0.385	0.389	0.368	0.371	0.401	0.388	0.348	0.37	0.371	0.362	0.355	0.332	0.343	0.34	0.366	0.354	0.388	0.352	0.376	0.363	0.382	0.376	0.388	0.365	0.367	0.351	0.335	0.348	0.372	0.383	0.354	0.353	0.373	0.356	0.333	0.334	0.343	0.329	0.364	0.358	0.378	0.336	0.334	0.362	0.355	0.355	0.369	0.374	0.361	0.324	NA	NA	NA	NA	NA	NA	NA	NA	NA	NA	NA	NA	NA	NA	NA	NA	NA	NA	NA	NA	NA	NA	NA	NA	NA	NA	NA	NA	NA	NA	NA	NA	NA	NA	NA	NA	NA	NA	NA	NA	NA	NA	NA	NA	NA	NA	NA	NA	NA	NA	NA	NA	NA	NA	NA	NA	NA	NA	NA	NA	NA	NA	NA	NA	NA	NA	NA	NA	NA	NA	NA	NA	NA	NA	NA	NA	NA	NA	NA	NA	NA	NA	NA	NA	NA	NA	NA	NA	NA	NA	NA	NA	NA	NA	NA	NA	NA	NA	NA	NA	NA	NA	NA	NA	NA	NA	NA	NA	NA	NA	NA	NA	NA	NA	NA	NA	NA	NA	NA	NA	0.511	0.392	0.39	0.495	0.375	0.438	0.369	0.414	0.466	0.366	0.418	0.535	0.352	0.358	0.433	0.388	0.408	0.365	0.394	0.454	0.393	0.367	0.399	0.359	0.42	0.359	0.371	0.443	0.336	0.42	0.406	0.408	0.436	0.387	0.437	0.563	0.343	0.342	0.463	0.395	0.372	0.367	0.38	0.391	0.387	0.372	0.414	0.349	0.412	0.353	0.39	0.443	0.355	0.432	0.397	0.388	0.398	0.38	0.429	0.459	NA	NA	NA	NA	NA	NA	NA	NA	NA	NA	NA	NA	NA	NA	NA	NA	NA	NA	NA	NA	NA	NA	NA	NA	NA	NA	NA	NA	NA	NA	NA	NA	NA	NA	NA	NA	NA	NA	NA	NA	NA	NA	NA	NA	NA	NA	NA	NA	NA	NA	NA	NA	NA	NA	NA	NA	NA	NA	NA	NA	NA	NA	NA	NA	NA	NA	NA	NA	NA	NA	NA	NA	NA	NA	NA	NA	NA	NA	NA	NA	NA	NA	NA	NA	NA	NA	NA	NA	NA	NA	NA	NA	NA	NA	NA	NA	NA	NA	NA	NA	NA	NA	NA	NA	NA	NA	NA	NA	NA	NA	NA	NA	NA	NA	NA	NA	NA	NA	NA	NA	NA	NA	NA	NA	NA	NA	NA	NA	NA	NA	NA	NA	NA	NA	NA	NA	NA	NA	NA	NA	NA	NA	NA	NA	NA	NA	NA	NA	NA	NA	NA	NA	NA	NA	NA	NA	0.412	0.359	0.39	0.409	0.431	0.362	0.447	0.438	0.421	0.361	0.464	0.451	0.416	0.384	0.371	0.366	0.46	0.45	0.454	0.426	0.369	0.353	0.368	0.348	0.351	0.363	0.363	0.395	0.371	0.376	0.433	0.396	0.427	0.343	0.36	0.408	0.428	0.389	0.388	0.38	0.441	0.367	0.397	0.413	0.382	0.333	0.382	0.352	0.428	0.382	0.345	0.382	0.348	0.36	0.34	0.379	0.399	0.335	0.336	0.373	0.342	0.321	0.349	0.333	0.407	0.317	0.373	0.406	0.358	0.346	0.377	0.329	0.415	0.347	0.351	0.378	0.321	0.338	0.324	0.391	0.404	0.298	0.37	0.366	0.327	0.31	0.349	0.339	0.391	0.326	0.377	0.425	0.364	0.344	0.343	0.335	0.374	0.348	0.349	0.374	0.316	0.348	0.323	0.396	0.367	0.286	0.348	0.346	0.323	0.306	0.349	0.323	0.368	0.317	0.361	0.391	0.356	0.341	0.353	0.33	0.394	0.31	0.314	0.37	0.299	0.354	0.342	0.359	0.356	0.303	0.319	0.409	0.324	0.285	0.334	0.31	0.448	0.326	0.35	0.388	0.33	0.32	0.328	0.304	0.407	0.313	0.322	0.347	0.303	0.333	0.326	0.372	0.368	0.31	0.319	0.388	0.298	0.259	0.341	0.325	0.398	0.327	0.314	0.365	0.327	0.319	0.331	0.305	0.392	0.322	0.323	0.332	0.32	0.345	0.322	0.365	0.351	0.317	0.312	0.363	0.295	0.311	0.335	0.326	0.388	0.29	0.319	0.364	0.337	0.316	0.333	0.3	0.404	0.322	0.343	0.168	0.312	0.335	0.294	0.361	0.374	0.296	0.271	0.31	0.292	0.33	0.345	0.342	0.389	0.289	0.324	0.38	0.361	0.307	0.342	0.315	0.368	0.365	0.34	0.227	0.317	0.324	0.291	0.365	0.348	0.297	0.358	0.303	NA	NA	NA	NA	NA	NA	NA	NA	NA	NA	NA	NA	NA	NA	NA	NA	NA	NA	NA	NA	NA	NA	NA	NA	NA	NA	NA	NA	NA	NA	NA	NA	NA	NA	NA	NA	NA	NA	NA	NA	NA	NA	NA	NA	NA	NA	NA	NA
285	NA	NA	NA	NA	NA	NA	NA	NA	NA	NA	NA	NA	NA	NA	NA	NA	NA	NA	NA	NA	NA	NA	NA	NA	NA	NA	NA	NA	NA	NA	NA	NA	NA	NA	NA	NA	NA	NA	NA	NA	NA	NA	NA	NA	NA	NA	NA	NA	NA	NA	NA	NA	NA	NA	NA	NA	NA	NA	NA	NA	0.4	0.316	0.372	0.369	0.387	0.334	0.387	0.365	0.395	0.343	0.404	0.424	0.384	0.37	0.369	0.364	0.395	0.388	0.391	0.401	0.378	0.323	0.365	0.328	0.394	0.371	0.376	0.395	0.356	0.372	0.398	0.363	0.407	0.311	0.408	0.4	0.375	0.343	0.377	0.365	0.384	0.345	0.361	0.393	0.361	0.298	0.367	0.333	0.404	0.38	0.36	0.351	0.327	0.415	0.343	0.343	0.387	0.316	0.389	0.372	NA	NA	NA	NA	NA	NA	NA	NA	NA	NA	NA	NA	NA	NA	NA	NA	NA	NA	NA	NA	NA	NA	NA	NA	NA	NA	NA	NA	NA	NA	NA	NA	NA	NA	NA	NA	NA	NA	NA	NA	NA	NA	NA	NA	NA	NA	NA	NA	NA	NA	NA	NA	NA	NA	NA	NA	NA	NA	NA	NA	0.345	0.296	0.283	0.34	0.288	0.319	0.305	0.266	0.348	0.284	0.328	0.298	0.27	0.266	0.336	0.28	0.263	0.303	0.271	0.378	0.314	0.276	0.304	0.302	0.339	0.276	0.284	0.319	0.28	0.305	0.312	0.273	0.37	0.298	0.323	0.271	0.274	0.282	0.375	0.291	0.256	0.311	0.299	0.287	0.313	0.274	0.304	0.276	0.291	0.273	0.265	0.32	0.28	0.325	0.339	0.261	0.337	0.303	0.319	0.264	NA	NA	NA	NA	NA	NA	NA	NA	NA	NA	NA	NA	NA	NA	NA	NA	NA	NA	NA	NA	NA	NA	NA	NA	NA	NA	NA	NA	NA	NA	NA	NA	NA	NA	NA	NA	NA	NA	NA	NA	NA	NA	NA	NA	NA	NA	NA	NA	0.277	0.334	0.321	0.294	0.294	0.305	0.318	0.378	0.269	0.27	0.291	0.323	0.32	0.263	0.313	0.328	0.291	0.345	0.345	0.274	0.357	0.305	0.295	0.336	0.281	0.209	0.306	0.084	0.283	0.278	0.305	0.363	0.294	0.281	0.297	0.303	0.33	0.252	0.317	0.294	0.308	0.309	0.259	0.274	0.36	0.296	0.303	0.301	0.341	0.349	0.353	0.363	0.351	0.374	0.394	0.373	0.387	0.376	0.384	0.389	0.37	0.372	0.4	0.388	0.349	0.368	0.372	0.364	0.355	0.331	0.344	0.339	0.365	0.354	0.389	0.353	0.376	0.364	0.382	0.376	0.389	0.365	0.366	0.351	0.334	0.348	0.374	0.382	0.354	0.353	0.373	0.356	0.332	0.334	0.343	0.328	0.362	0.358	0.377	0.331	0.334	0.363	0.354	0.355	0.368	0.373	0.362	0.324	NA	NA	NA	NA	NA	NA	NA	NA	NA	NA	NA	NA	NA	NA	NA	NA	NA	NA	NA	NA	NA	NA	NA	NA	NA	NA	NA	NA	NA	NA	NA	NA	NA	NA	NA	NA	NA	NA	NA	NA	NA	NA	NA	NA	NA	NA	NA	NA	NA	NA	NA	NA	NA	NA	NA	NA	NA	NA	NA	NA	NA	NA	NA	NA	NA	NA	NA	NA	NA	NA	NA	NA	NA	NA	NA	NA	NA	NA	NA	NA	NA	NA	NA	NA	NA	NA	NA	NA	NA	NA	NA	NA	NA	NA	NA	NA	NA	NA	NA	NA	NA	NA	NA	NA	NA	NA	NA	NA	NA	NA	NA	NA	NA	NA	NA	NA	NA	NA	NA	NA	0.511	0.393	0.391	0.495	0.376	0.438	0.37	0.415	0.462	0.365	0.419	0.536	0.354	0.358	0.432	0.387	0.41	0.365	0.394	0.453	0.394	0.367	0.399	0.36	0.421	0.358	0.371	0.443	0.337	0.419	0.406	0.409	0.436	0.387	0.436	0.561	0.342	0.342	0.464	0.396	0.372	0.367	0.378	0.391	0.389	0.372	0.415	0.349	0.411	0.353	0.389	0.441	0.356	0.431	0.397	0.388	0.399	0.38	0.43	0.457	NA	NA	NA	NA	NA	NA	NA	NA	NA	NA	NA	NA	NA	NA	NA	NA	NA	NA	NA	NA	NA	NA	NA	NA	NA	NA	NA	NA	NA	NA	NA	NA	NA	NA	NA	NA	NA	NA	NA	NA	NA	NA	NA	NA	NA	NA	NA	NA	NA	NA	NA	NA	NA	NA	NA	NA	NA	NA	NA	NA	NA	NA	NA	NA	NA	NA	NA	NA	NA	NA	NA	NA	NA	NA	NA	NA	NA	NA	NA	NA	NA	NA	NA	NA	NA	NA	NA	NA	NA	NA	NA	NA	NA	NA	NA	NA	NA	NA	NA	NA	NA	NA	NA	NA	NA	NA	NA	NA	NA	NA	NA	NA	NA	NA	NA	NA	NA	NA	NA	NA	NA	NA	NA	NA	NA	NA	NA	NA	NA	NA	NA	NA	NA	NA	NA	NA	NA	NA	NA	NA	NA	NA	NA	NA	NA	NA	NA	NA	NA	NA	NA	NA	NA	NA	NA	NA	0.408	0.359	0.391	0.409	0.43	0.362	0.449	0.434	0.418	0.36	0.464	0.448	0.417	0.384	0.371	0.367	0.459	0.452	0.452	0.426	0.369	0.353	0.368	0.347	0.35	0.363	0.364	0.395	0.37	0.377	0.434	0.396	0.43	0.342	0.36	0.409	0.432	0.391	0.388	0.38	0.442	0.368	0.397	0.413	0.382	0.334	0.38	0.351	0.417	0.378	0.345	0.382	0.348	0.36	0.34	0.378	0.399	0.336	0.336	0.374	0.343	0.321	0.349	0.333	0.41	0.317	0.372	0.405	0.359	0.343	0.377	0.331	0.4	0.347	0.351	0.377	0.321	0.339	0.324	0.394	0.406	0.298	0.37	0.368	0.327	0.31	0.349	0.339	0.389	0.326	0.378	0.424	0.364	0.343	0.344	0.334	0.373	0.347	0.348	0.375	0.316	0.347	0.323	0.396	0.367	0.285	0.348	0.336	0.323	0.305	0.349	0.322	0.369	0.315	0.361	0.393	0.355	0.34	0.352	0.328	0.392	0.311	0.314	0.364	0.299	0.354	0.341	0.358	0.354	0.303	0.319	0.408	0.325	0.286	0.334	0.315	0.456	0.326	0.35	0.39	0.33	0.32	0.328	0.303	0.406	0.314	0.322	0.347	0.303	0.332	0.326	0.373	0.366	0.311	0.318	0.388	0.296	0.259	0.341	0.325	0.397	0.328	0.313	0.365	0.327	0.319	0.329	0.304	0.391	0.32	0.324	0.33	0.32	0.343	0.322	0.364	0.349	0.316	0.312	0.364	0.295	0.311	0.335	0.326	0.386	0.289	0.319	0.363	0.338	0.317	0.333	0.3	0.405	0.321	0.343	0.171	0.313	0.334	0.293	0.362	0.372	0.297	0.271	0.311	0.292	0.331	0.343	0.343	0.387	0.29	0.324	0.381	0.361	0.306	0.342	0.315	0.368	0.364	0.34	0.23	0.317	0.323	0.291	0.366	0.348	0.297	0.359	0.302	NA	NA	NA	NA	NA	NA	NA	NA	NA	NA	NA	NA	NA	NA	NA	NA	NA	NA	NA	NA	NA	NA	NA	NA	NA	NA	NA	NA	NA	NA	NA	NA	NA	NA	NA	NA	NA	NA	NA	NA	NA	NA	NA	NA	NA	NA	NA	NA
286	NA	NA	NA	NA	NA	NA	NA	NA	NA	NA	NA	NA	NA	NA	NA	NA	NA	NA	NA	NA	NA	NA	NA	NA	NA	NA	NA	NA	NA	NA	NA	NA	NA	NA	NA	NA	NA	NA	NA	NA	NA	NA	NA	NA	NA	NA	NA	NA	NA	NA	NA	NA	NA	NA	NA	NA	NA	NA	NA	NA	0.399	0.316	0.371	0.369	0.387	0.335	0.387	0.367	0.395	0.345	0.404	0.424	0.384	0.37	0.369	0.363	0.395	0.388	0.391	0.402	0.379	0.323	0.365	0.329	0.395	0.371	0.376	0.396	0.355	0.375	0.398	0.362	0.407	0.312	0.408	0.402	0.375	0.343	0.376	0.366	0.384	0.347	0.36	0.393	0.361	0.298	0.367	0.337	0.403	0.38	0.361	0.353	0.328	0.416	0.343	0.341	0.388	0.316	0.39	0.372	NA	NA	NA	NA	NA	NA	NA	NA	NA	NA	NA	NA	NA	NA	NA	NA	NA	NA	NA	NA	NA	NA	NA	NA	NA	NA	NA	NA	NA	NA	NA	NA	NA	NA	NA	NA	NA	NA	NA	NA	NA	NA	NA	NA	NA	NA	NA	NA	NA	NA	NA	NA	NA	NA	NA	NA	NA	NA	NA	NA	0.345	0.295	0.283	0.342	0.289	0.32	0.305	0.266	0.349	0.285	0.328	0.299	0.271	0.267	0.336	0.28	0.264	0.304	0.272	0.379	0.315	0.276	0.303	0.302	0.34	0.276	0.284	0.319	0.281	0.305	0.314	0.273	0.37	0.307	0.323	0.271	0.274	0.282	0.376	0.291	0.256	0.311	0.3	0.287	0.31	0.274	0.305	0.277	0.291	0.274	0.265	0.321	0.279	0.325	0.339	0.26	0.337	0.303	0.319	0.265	NA	NA	NA	NA	NA	NA	NA	NA	NA	NA	NA	NA	NA	NA	NA	NA	NA	NA	NA	NA	NA	NA	NA	NA	NA	NA	NA	NA	NA	NA	NA	NA	NA	NA	NA	NA	NA	NA	NA	NA	NA	NA	NA	NA	NA	NA	NA	NA	0.28	0.333	0.321	0.294	0.294	0.305	0.316	0.378	0.27	0.271	0.291	0.323	0.321	0.262	0.313	0.329	0.292	0.344	0.345	0.271	0.357	0.305	0.295	0.337	0.281	0.21	0.305	0.084	0.283	0.279	0.305	0.363	0.294	0.282	0.297	0.303	0.33	0.253	0.317	0.295	0.309	0.31	0.259	0.272	0.359	0.296	0.303	0.301	0.339	0.349	0.353	0.362	0.353	0.374	0.395	0.374	0.388	0.379	0.385	0.389	0.366	0.372	0.4	0.389	0.348	0.368	0.373	0.361	0.355	0.331	0.345	0.341	0.365	0.354	0.388	0.352	0.376	0.365	0.383	0.377	0.389	0.365	0.366	0.351	0.334	0.347	0.374	0.382	0.354	0.353	0.374	0.356	0.332	0.334	0.343	0.328	0.364	0.356	0.378	0.331	0.334	0.362	0.353	0.354	0.369	0.373	0.363	0.324	NA	NA	NA	NA	NA	NA	NA	NA	NA	NA	NA	NA	NA	NA	NA	NA	NA	NA	NA	NA	NA	NA	NA	NA	NA	NA	NA	NA	NA	NA	NA	NA	NA	NA	NA	NA	NA	NA	NA	NA	NA	NA	NA	NA	NA	NA	NA	NA	NA	NA	NA	NA	NA	NA	NA	NA	NA	NA	NA	NA	NA	NA	NA	NA	NA	NA	NA	NA	NA	NA	NA	NA	NA	NA	NA	NA	NA	NA	NA	NA	NA	NA	NA	NA	NA	NA	NA	NA	NA	NA	NA	NA	NA	NA	NA	NA	NA	NA	NA	NA	NA	NA	NA	NA	NA	NA	NA	NA	NA	NA	NA	NA	NA	NA	NA	NA	NA	NA	NA	NA	0.511	0.392	0.392	0.495	0.374	0.439	0.37	0.416	0.463	0.367	0.42	0.536	0.353	0.358	0.432	0.386	0.409	0.365	0.394	0.453	0.394	0.367	0.399	0.359	0.42	0.357	0.371	0.443	0.337	0.418	0.405	0.409	0.435	0.387	0.436	0.563	0.343	0.341	0.463	0.398	0.371	0.366	0.379	0.394	0.388	0.372	0.414	0.349	0.411	0.353	0.389	0.443	0.355	0.432	0.397	0.388	0.398	0.38	0.43	0.461	NA	NA	NA	NA	NA	NA	NA	NA	NA	NA	NA	NA	NA	NA	NA	NA	NA	NA	NA	NA	NA	NA	NA	NA	NA	NA	NA	NA	NA	NA	NA	NA	NA	NA	NA	NA	NA	NA	NA	NA	NA	NA	NA	NA	NA	NA	NA	NA	NA	NA	NA	NA	NA	NA	NA	NA	NA	NA	NA	NA	NA	NA	NA	NA	NA	NA	NA	NA	NA	NA	NA	NA	NA	NA	NA	NA	NA	NA	NA	NA	NA	NA	NA	NA	NA	NA	NA	NA	NA	NA	NA	NA	NA	NA	NA	NA	NA	NA	NA	NA	NA	NA	NA	NA	NA	NA	NA	NA	NA	NA	NA	NA	NA	NA	NA	NA	NA	NA	NA	NA	NA	NA	NA	NA	NA	NA	NA	NA	NA	NA	NA	NA	NA	NA	NA	NA	NA	NA	NA	NA	NA	NA	NA	NA	NA	NA	NA	NA	NA	NA	NA	NA	NA	NA	NA	NA	0.409	0.359	0.391	0.41	0.434	0.364	0.443	0.437	0.421	0.359	0.464	0.45	0.417	0.383	0.37	0.366	0.459	0.451	0.451	0.426	0.369	0.353	0.368	0.348	0.354	0.362	0.363	0.394	0.37	0.375	0.434	0.396	0.434	0.343	0.36	0.407	0.428	0.39	0.387	0.38	0.441	0.367	0.395	0.412	0.384	0.334	0.38	0.352	0.416	0.378	0.344	0.38	0.347	0.36	0.34	0.376	0.398	0.334	0.336	0.371	0.342	0.32	0.349	0.333	0.407	0.315	0.372	0.405	0.358	0.344	0.377	0.33	0.4	0.347	0.351	0.377	0.321	0.338	0.324	0.393	0.405	0.297	0.37	0.365	0.328	0.31	0.349	0.339	0.392	0.326	0.378	0.427	0.364	0.344	0.343	0.334	0.372	0.349	0.348	0.373	0.316	0.347	0.324	0.396	0.367	0.285	0.347	0.339	0.324	0.305	0.349	0.323	0.369	0.316	0.361	0.392	0.355	0.339	0.352	0.328	0.391	0.31	0.313	0.364	0.298	0.354	0.342	0.358	0.355	0.304	0.319	0.407	0.324	0.284	0.333	0.311	0.452	0.326	0.349	0.389	0.33	0.32	0.326	0.304	0.407	0.314	0.322	0.347	0.303	0.333	0.327	0.372	0.367	0.311	0.319	0.387	0.295	0.26	0.341	0.325	0.398	0.328	0.314	0.365	0.327	0.319	0.33	0.305	0.391	0.325	0.323	0.331	0.32	0.344	0.322	0.365	0.349	0.316	0.311	0.363	0.294	0.311	0.335	0.326	0.387	0.3	0.319	0.363	0.338	0.321	0.332	0.3	0.405	0.32	0.343	0.174	0.312	0.334	0.293	0.36	0.372	0.296	0.27	0.31	0.292	0.331	0.344	0.342	0.387	0.29	0.323	0.38	0.361	0.307	0.342	0.314	0.368	0.364	0.34	0.232	0.317	0.323	0.291	0.365	0.349	0.297	0.358	0.303	NA	NA	NA	NA	NA	NA	NA	NA	NA	NA	NA	NA	NA	NA	NA	NA	NA	NA	NA	NA	NA	NA	NA	NA	NA	NA	NA	NA	NA	NA	NA	NA	NA	NA	NA	NA	NA	NA	NA	NA	NA	NA	NA	NA	NA	NA	NA	NA
287	NA	NA	NA	NA	NA	NA	NA	NA	NA	NA	NA	NA	NA	NA	NA	NA	NA	NA	NA	NA	NA	NA	NA	NA	NA	NA	NA	NA	NA	NA	NA	NA	NA	NA	NA	NA	NA	NA	NA	NA	NA	NA	NA	NA	NA	NA	NA	NA	NA	NA	NA	NA	NA	NA	NA	NA	NA	NA	NA	NA	0.4	0.316	0.373	0.369	0.388	0.334	0.387	0.368	0.395	0.343	0.405	0.424	0.384	0.37	0.369	0.364	0.396	0.388	0.391	0.402	0.38	0.323	0.365	0.329	0.394	0.371	0.377	0.396	0.356	0.373	0.398	0.362	0.407	0.312	0.408	0.401	0.375	0.343	0.377	0.365	0.384	0.346	0.361	0.393	0.361	0.298	0.367	0.333	0.404	0.38	0.361	0.353	0.327	0.415	0.344	0.342	0.388	0.316	0.39	0.373	NA	NA	NA	NA	NA	NA	NA	NA	NA	NA	NA	NA	NA	NA	NA	NA	NA	NA	NA	NA	NA	NA	NA	NA	NA	NA	NA	NA	NA	NA	NA	NA	NA	NA	NA	NA	NA	NA	NA	NA	NA	NA	NA	NA	NA	NA	NA	NA	NA	NA	NA	NA	NA	NA	NA	NA	NA	NA	NA	NA	0.344	0.296	0.284	0.341	0.289	0.32	0.306	0.266	0.349	0.285	0.328	0.299	0.271	0.272	0.337	0.28	0.262	0.304	0.271	0.379	0.314	0.277	0.303	0.303	0.342	0.276	0.284	0.319	0.281	0.305	0.312	0.273	0.371	0.299	0.324	0.271	0.28	0.283	0.376	0.291	0.257	0.311	0.3	0.287	0.311	0.275	0.304	0.277	0.291	0.274	0.266	0.321	0.279	0.329	0.34	0.26	0.338	0.304	0.32	0.264	NA	NA	NA	NA	NA	NA	NA	NA	NA	NA	NA	NA	NA	NA	NA	NA	NA	NA	NA	NA	NA	NA	NA	NA	NA	NA	NA	NA	NA	NA	NA	NA	NA	NA	NA	NA	NA	NA	NA	NA	NA	NA	NA	NA	NA	NA	NA	NA	0.27	0.334	0.32	0.295	0.294	0.305	0.316	0.379	0.27	0.271	0.291	0.324	0.321	0.264	0.313	0.329	0.292	0.345	0.346	0.271	0.357	0.305	0.295	0.336	0.281	0.213	0.307	0.084	0.282	0.279	0.304	0.363	0.294	0.282	0.297	0.303	0.331	0.253	0.317	0.295	0.309	0.306	0.259	0.274	0.359	0.297	0.303	0.301	0.34	0.35	0.352	0.362	0.353	0.373	0.396	0.373	0.388	0.379	0.385	0.389	0.367	0.372	0.4	0.389	0.35	0.367	0.371	0.362	0.354	0.33	0.345	0.34	0.365	0.354	0.388	0.352	0.376	0.363	0.382	0.378	0.389	0.365	0.365	0.351	0.335	0.347	0.375	0.382	0.353	0.352	0.374	0.356	0.333	0.334	0.342	0.326	0.365	0.357	0.378	0.333	0.334	0.363	0.354	0.355	0.369	0.373	0.364	0.323	NA	NA	NA	NA	NA	NA	NA	NA	NA	NA	NA	NA	NA	NA	NA	NA	NA	NA	NA	NA	NA	NA	NA	NA	NA	NA	NA	NA	NA	NA	NA	NA	NA	NA	NA	NA	NA	NA	NA	NA	NA	NA	NA	NA	NA	NA	NA	NA	NA	NA	NA	NA	NA	NA	NA	NA	NA	NA	NA	NA	NA	NA	NA	NA	NA	NA	NA	NA	NA	NA	NA	NA	NA	NA	NA	NA	NA	NA	NA	NA	NA	NA	NA	NA	NA	NA	NA	NA	NA	NA	NA	NA	NA	NA	NA	NA	NA	NA	NA	NA	NA	NA	NA	NA	NA	NA	NA	NA	NA	NA	NA	NA	NA	NA	NA	NA	NA	NA	NA	NA	0.513	0.392	0.391	0.499	0.375	0.441	0.371	0.415	0.459	0.368	0.419	0.535	0.352	0.358	0.432	0.386	0.408	0.365	0.395	0.452	0.394	0.367	0.398	0.359	0.421	0.357	0.37	0.444	0.336	0.42	0.406	0.41	0.438	0.387	0.434	0.562	0.342	0.341	0.463	0.394	0.372	0.366	0.379	0.391	0.388	0.372	0.414	0.35	0.412	0.356	0.389	0.443	0.355	0.435	0.398	0.388	0.401	0.38	0.43	0.461	NA	NA	NA	NA	NA	NA	NA	NA	NA	NA	NA	NA	NA	NA	NA	NA	NA	NA	NA	NA	NA	NA	NA	NA	NA	NA	NA	NA	NA	NA	NA	NA	NA	NA	NA	NA	NA	NA	NA	NA	NA	NA	NA	NA	NA	NA	NA	NA	NA	NA	NA	NA	NA	NA	NA	NA	NA	NA	NA	NA	NA	NA	NA	NA	NA	NA	NA	NA	NA	NA	NA	NA	NA	NA	NA	NA	NA	NA	NA	NA	NA	NA	NA	NA	NA	NA	NA	NA	NA	NA	NA	NA	NA	NA	NA	NA	NA	NA	NA	NA	NA	NA	NA	NA	NA	NA	NA	NA	NA	NA	NA	NA	NA	NA	NA	NA	NA	NA	NA	NA	NA	NA	NA	NA	NA	NA	NA	NA	NA	NA	NA	NA	NA	NA	NA	NA	NA	NA	NA	NA	NA	NA	NA	NA	NA	NA	NA	NA	NA	NA	NA	NA	NA	NA	NA	NA	0.41	0.359	0.391	0.41	0.434	0.364	0.447	0.434	0.417	0.361	0.464	0.45	0.417	0.384	0.37	0.366	0.457	0.452	0.452	0.426	0.369	0.353	0.368	0.347	0.348	0.363	0.363	0.396	0.37	0.375	0.434	0.396	0.428	0.342	0.361	0.405	0.427	0.389	0.388	0.379	0.441	0.367	0.396	0.412	0.386	0.333	0.378	0.351	0.414	0.379	0.344	0.381	0.348	0.36	0.34	0.377	0.4	0.336	0.336	0.375	0.341	0.319	0.349	0.333	0.409	0.313	0.371	0.407	0.358	0.346	0.377	0.33	0.409	0.347	0.35	0.377	0.321	0.337	0.323	0.393	0.406	0.297	0.37	0.365	0.328	0.31	0.349	0.339	0.393	0.326	0.378	0.426	0.364	0.343	0.343	0.335	0.371	0.349	0.348	0.375	0.315	0.347	0.323	0.396	0.368	0.284	0.349	0.337	0.32	0.305	0.349	0.322	0.368	0.316	0.361	0.391	0.355	0.34	0.352	0.327	0.391	0.31	0.313	0.366	0.298	0.353	0.341	0.359	0.355	0.304	0.319	0.406	0.325	0.285	0.334	0.311	0.447	0.326	0.349	0.385	0.33	0.32	0.327	0.303	0.406	0.313	0.322	0.347	0.302	0.332	0.325	0.371	0.367	0.311	0.32	0.386	0.295	0.259	0.341	0.324	0.397	0.328	0.313	0.366	0.326	0.318	0.33	0.305	0.391	0.318	0.322	0.331	0.32	0.346	0.324	0.365	0.349	0.317	0.311	0.361	0.295	0.311	0.335	0.326	0.388	0.299	0.319	0.363	0.339	0.315	0.332	0.3	0.408	0.321	0.343	0.177	0.313	0.333	0.293	0.361	0.376	0.295	0.27	0.31	0.292	0.332	0.344	0.342	0.386	0.289	0.324	0.38	0.361	0.307	0.341	0.314	0.367	0.365	0.34	0.234	0.317	0.322	0.29	0.365	0.348	0.296	0.358	0.303	NA	NA	NA	NA	NA	NA	NA	NA	NA	NA	NA	NA	NA	NA	NA	NA	NA	NA	NA	NA	NA	NA	NA	NA	NA	NA	NA	NA	NA	NA	NA	NA	NA	NA	NA	NA	NA	NA	NA	NA	NA	NA	NA	NA	NA	NA	NA	NA
288	NA	NA	NA	NA	NA	NA	NA	NA	NA	NA	NA	NA	NA	NA	NA	NA	NA	NA	NA	NA	NA	NA	NA	NA	NA	NA	NA	NA	NA	NA	NA	NA	NA	NA	NA	NA	NA	NA	NA	NA	NA	NA	NA	NA	NA	NA	NA	NA	NA	NA	NA	NA	NA	NA	NA	NA	NA	NA	NA	NA	0.4	0.316	0.373	0.369	0.388	0.336	0.388	0.366	0.396	0.342	0.405	0.425	0.384	0.37	0.369	0.363	0.396	0.388	0.392	0.402	0.379	0.324	0.366	0.329	0.394	0.371	0.377	0.397	0.357	0.374	0.397	0.361	0.407	0.312	0.407	0.401	0.375	0.343	0.376	0.365	0.385	0.347	0.361	0.393	0.361	0.298	0.366	0.332	0.404	0.38	0.361	0.353	0.328	0.415	0.344	0.342	0.388	0.316	0.39	0.373	NA	NA	NA	NA	NA	NA	NA	NA	NA	NA	NA	NA	NA	NA	NA	NA	NA	NA	NA	NA	NA	NA	NA	NA	NA	NA	NA	NA	NA	NA	NA	NA	NA	NA	NA	NA	NA	NA	NA	NA	NA	NA	NA	NA	NA	NA	NA	NA	NA	NA	NA	NA	NA	NA	NA	NA	NA	NA	NA	NA	0.345	0.296	0.284	0.342	0.289	0.32	0.306	0.265	0.349	0.286	0.328	0.299	0.271	0.267	0.337	0.281	0.263	0.303	0.272	0.379	0.315	0.278	0.304	0.303	0.34	0.276	0.285	0.32	0.282	0.305	0.313	0.273	0.371	0.299	0.324	0.272	0.28	0.281	0.376	0.291	0.257	0.311	0.3	0.288	0.311	0.275	0.305	0.278	0.291	0.274	0.266	0.322	0.28	0.325	0.341	0.261	0.338	0.304	0.32	0.265	NA	NA	NA	NA	NA	NA	NA	NA	NA	NA	NA	NA	NA	NA	NA	NA	NA	NA	NA	NA	NA	NA	NA	NA	NA	NA	NA	NA	NA	NA	NA	NA	NA	NA	NA	NA	NA	NA	NA	NA	NA	NA	NA	NA	NA	NA	NA	NA	0.271	0.335	0.321	0.295	0.295	0.306	0.316	0.379	0.27	0.271	0.292	0.324	0.322	0.264	0.313	0.329	0.292	0.345	0.346	0.271	0.357	0.306	0.295	0.337	0.281	0.213	0.306	0.083	0.282	0.28	0.305	0.364	0.294	0.282	0.298	0.304	0.332	0.253	0.318	0.295	0.308	0.311	0.259	0.273	0.361	0.298	0.304	0.301	0.34	0.35	0.354	0.362	0.354	0.374	0.393	0.374	0.388	0.378	0.387	0.39	0.366	0.373	0.4	0.39	0.349	0.369	0.371	0.362	0.354	0.331	0.345	0.341	0.365	0.354	0.387	0.352	0.376	0.364	0.382	0.378	0.388	0.365	0.365	0.351	0.334	0.347	0.375	0.382	0.353	0.352	0.375	0.357	0.333	0.334	0.343	0.327	0.364	0.357	0.377	0.331	0.335	0.363	0.354	0.355	0.368	0.373	0.365	0.324	NA	NA	NA	NA	NA	NA	NA	NA	NA	NA	NA	NA	NA	NA	NA	NA	NA	NA	NA	NA	NA	NA	NA	NA	NA	NA	NA	NA	NA	NA	NA	NA	NA	NA	NA	NA	NA	NA	NA	NA	NA	NA	NA	NA	NA	NA	NA	NA	NA	NA	NA	NA	NA	NA	NA	NA	NA	NA	NA	NA	NA	NA	NA	NA	NA	NA	NA	NA	NA	NA	NA	NA	NA	NA	NA	NA	NA	NA	NA	NA	NA	NA	NA	NA	NA	NA	NA	NA	NA	NA	NA	NA	NA	NA	NA	NA	NA	NA	NA	NA	NA	NA	NA	NA	NA	NA	NA	NA	NA	NA	NA	NA	NA	NA	NA	NA	NA	NA	NA	NA	0.511	0.393	0.391	0.496	0.375	0.441	0.368	0.416	0.458	0.365	0.419	0.538	0.352	0.359	0.432	0.386	0.408	0.364	0.395	0.453	0.393	0.368	0.399	0.359	0.421	0.358	0.372	0.443	0.336	0.421	0.411	0.41	0.437	0.388	0.435	0.562	0.342	0.342	0.463	0.395	0.373	0.365	0.379	0.391	0.388	0.371	0.414	0.348	0.413	0.352	0.388	0.443	0.355	0.433	0.397	0.388	0.399	0.38	0.43	0.46	NA	NA	NA	NA	NA	NA	NA	NA	NA	NA	NA	NA	NA	NA	NA	NA	NA	NA	NA	NA	NA	NA	NA	NA	NA	NA	NA	NA	NA	NA	NA	NA	NA	NA	NA	NA	NA	NA	NA	NA	NA	NA	NA	NA	NA	NA	NA	NA	NA	NA	NA	NA	NA	NA	NA	NA	NA	NA	NA	NA	NA	NA	NA	NA	NA	NA	NA	NA	NA	NA	NA	NA	NA	NA	NA	NA	NA	NA	NA	NA	NA	NA	NA	NA	NA	NA	NA	NA	NA	NA	NA	NA	NA	NA	NA	NA	NA	NA	NA	NA	NA	NA	NA	NA	NA	NA	NA	NA	NA	NA	NA	NA	NA	NA	NA	NA	NA	NA	NA	NA	NA	NA	NA	NA	NA	NA	NA	NA	NA	NA	NA	NA	NA	NA	NA	NA	NA	NA	NA	NA	NA	NA	NA	NA	NA	NA	NA	NA	NA	NA	NA	NA	NA	NA	NA	NA	0.409	0.36	0.391	0.41	0.432	0.362	0.44	0.438	0.42	0.36	0.464	0.451	0.416	0.383	0.37	0.367	0.456	0.451	0.452	0.423	0.368	0.353	0.368	0.347	0.351	0.362	0.363	0.396	0.37	0.375	0.434	0.396	0.43	0.344	0.361	0.406	0.432	0.386	0.386	0.38	0.441	0.367	0.396	0.412	0.383	0.333	0.38	0.352	0.417	0.377	0.344	0.381	0.348	0.36	0.34	0.377	0.399	0.335	0.335	0.372	0.341	0.32	0.349	0.333	0.408	0.312	0.372	0.405	0.358	0.348	0.377	0.329	0.404	0.346	0.351	0.377	0.321	0.337	0.323	0.392	0.405	0.296	0.369	0.366	0.327	0.309	0.349	0.34	0.389	0.325	0.377	0.424	0.364	0.344	0.344	0.333	0.371	0.348	0.35	0.373	0.316	0.347	0.323	0.397	0.367	0.284	0.348	0.338	0.324	0.304	0.349	0.322	0.368	0.314	0.36	0.391	0.355	0.34	0.352	0.328	0.389	0.31	0.313	0.364	0.299	0.354	0.342	0.358	0.356	0.305	0.319	0.406	0.325	0.284	0.333	0.311	0.447	0.326	0.349	0.389	0.33	0.32	0.328	0.303	0.404	0.313	0.322	0.348	0.302	0.334	0.324	0.372	0.365	0.311	0.318	0.387	0.295	0.259	0.34	0.326	0.397	0.331	0.313	0.365	0.328	0.319	0.329	0.304	0.391	0.324	0.323	0.331	0.32	0.343	0.32	0.365	0.35	0.317	0.311	0.362	0.295	0.311	0.335	0.326	0.386	0.286	0.319	0.363	0.337	0.316	0.332	0.3	0.407	0.32	0.343	0.179	0.313	0.333	0.293	0.36	0.373	0.295	0.27	0.31	0.292	0.331	0.343	0.341	0.385	0.289	0.323	0.38	0.361	0.306	0.341	0.314	0.366	0.364	0.34	0.236	0.317	0.322	0.29	0.365	0.348	0.296	0.357	0.303	NA	NA	NA	NA	NA	NA	NA	NA	NA	NA	NA	NA	NA	NA	NA	NA	NA	NA	NA	NA	NA	NA	NA	NA	NA	NA	NA	NA	NA	NA	NA	NA	NA	NA	NA	NA	NA	NA	NA	NA	NA	NA	NA	NA	NA	NA	NA	NA
289	NA	NA	NA	NA	NA	NA	NA	NA	NA	NA	NA	NA	NA	NA	NA	NA	NA	NA	NA	NA	NA	NA	NA	NA	NA	NA	NA	NA	NA	NA	NA	NA	NA	NA	NA	NA	NA	NA	NA	NA	NA	NA	NA	NA	NA	NA	NA	NA	NA	NA	NA	NA	NA	NA	NA	NA	NA	NA	NA	NA	0.4	0.316	0.372	0.37	0.387	0.335	0.387	0.368	0.397	0.343	0.405	0.425	0.384	0.371	0.37	0.364	0.396	0.389	0.393	0.402	0.38	0.324	0.366	0.33	0.395	0.372	0.377	0.397	0.357	0.375	0.398	0.361	0.408	0.313	0.409	0.402	0.375	0.343	0.378	0.366	0.385	0.347	0.362	0.393	0.362	0.298	0.367	0.333	0.404	0.381	0.361	0.352	0.328	0.416	0.345	0.344	0.388	0.317	0.39	0.373	NA	NA	NA	NA	NA	NA	NA	NA	NA	NA	NA	NA	NA	NA	NA	NA	NA	NA	NA	NA	NA	NA	NA	NA	NA	NA	NA	NA	NA	NA	NA	NA	NA	NA	NA	NA	NA	NA	NA	NA	NA	NA	NA	NA	NA	NA	NA	NA	NA	NA	NA	NA	NA	NA	NA	NA	NA	NA	NA	NA	0.347	0.296	0.284	0.342	0.289	0.321	0.307	0.267	0.35	0.286	0.328	0.3	0.271	0.267	0.338	0.281	0.262	0.304	0.271	0.38	0.316	0.277	0.304	0.304	0.34	0.276	0.285	0.32	0.282	0.306	0.314	0.274	0.371	0.3	0.324	0.272	0.275	0.282	0.377	0.291	0.256	0.312	0.301	0.288	0.312	0.28	0.305	0.278	0.292	0.274	0.266	0.322	0.281	0.326	0.341	0.263	0.338	0.304	0.32	0.266	NA	NA	NA	NA	NA	NA	NA	NA	NA	NA	NA	NA	NA	NA	NA	NA	NA	NA	NA	NA	NA	NA	NA	NA	NA	NA	NA	NA	NA	NA	NA	NA	NA	NA	NA	NA	NA	NA	NA	NA	NA	NA	NA	NA	NA	NA	NA	NA	NA	NA	NA	NA	NA	NA	NA	NA	NA	NA	NA	NA	NA	NA	NA	NA	NA	NA	NA	NA	NA	NA	NA	NA	NA	NA	NA	NA	NA	NA	NA	NA	NA	NA	NA	NA	NA	NA	NA	NA	NA	NA	NA	NA	NA	NA	NA	NA	0.338	0.348	0.353	0.362	0.354	0.375	0.396	0.373	0.387	0.379	0.387	0.389	0.366	0.37	0.4	0.39	0.348	0.367	0.371	0.363	0.353	0.332	0.345	0.341	0.364	0.354	0.387	0.352	0.376	0.362	0.382	0.378	0.389	0.364	0.365	0.351	0.334	0.347	0.376	0.382	0.353	0.351	0.374	0.358	0.332	0.333	0.343	0.327	0.363	0.357	0.378	0.331	0.334	0.363	0.353	0.355	0.368	0.372	0.364	0.323	NA	NA	NA	NA	NA	NA	NA	NA	NA	NA	NA	NA	NA	NA	NA	NA	NA	NA	NA	NA	NA	NA	NA	NA	NA	NA	NA	NA	NA	NA	NA	NA	NA	NA	NA	NA	NA	NA	NA	NA	NA	NA	NA	NA	NA	NA	NA	NA	NA	NA	NA	NA	NA	NA	NA	NA	NA	NA	NA	NA	NA	NA	NA	NA	NA	NA	NA	NA	NA	NA	NA	NA	NA	NA	NA	NA	NA	NA	NA	NA	NA	NA	NA	NA	NA	NA	NA	NA	NA	NA	NA	NA	NA	NA	NA	NA	NA	NA	NA	NA	NA	NA	NA	NA	NA	NA	NA	NA	NA	NA	NA	NA	NA	NA	NA	NA	NA	NA	NA	NA	0.516	0.392	0.397	0.496	0.376	0.441	0.368	0.416	0.46	0.365	0.42	0.54	0.352	0.358	0.434	0.387	0.409	0.365	0.396	0.454	0.394	0.368	0.398	0.359	0.421	0.357	0.369	0.447	0.336	0.422	0.406	0.409	0.438	0.389	0.44	0.564	0.344	0.342	0.464	0.396	0.371	0.366	0.379	0.39	0.388	0.371	0.415	0.35	0.412	0.354	0.388	0.443	0.354	0.436	0.396	0.389	0.399	0.38	0.43	0.461	NA	NA	NA	NA	NA	NA	NA	NA	NA	NA	NA	NA	NA	NA	NA	NA	NA	NA	NA	NA	NA	NA	NA	NA	NA	NA	NA	NA	NA	NA	NA	NA	NA	NA	NA	NA	NA	NA	NA	NA	NA	NA	NA	NA	NA	NA	NA	NA	NA	NA	NA	NA	NA	NA	NA	NA	NA	NA	NA	NA	NA	NA	NA	NA	NA	NA	NA	NA	NA	NA	NA	NA	NA	NA	NA	NA	NA	NA	NA	NA	NA	NA	NA	NA	NA	NA	NA	NA	NA	NA	NA	NA	NA	NA	NA	NA	NA	NA	NA	NA	NA	NA	NA	NA	NA	NA	NA	NA	NA	NA	NA	NA	NA	NA	NA	NA	NA	NA	NA	NA	NA	NA	NA	NA	NA	NA	NA	NA	NA	NA	NA	NA	NA	NA	NA	NA	NA	NA	NA	NA	NA	NA	NA	NA	NA	NA	NA	NA	NA	NA	NA	NA	NA	NA	NA	NA	0.408	0.359	0.39	0.409	0.435	0.362	0.441	0.432	0.42	0.36	0.463	0.448	0.415	0.383	0.37	0.365	0.458	0.452	0.453	0.425	0.369	0.353	0.368	0.346	0.351	0.362	0.363	0.394	0.369	0.375	0.434	0.396	0.429	0.343	0.36	0.41	0.433	0.388	0.388	0.379	0.44	0.367	0.397	0.412	0.384	0.333	0.381	0.352	0.416	0.378	0.344	0.384	0.348	0.36	0.34	0.377	0.402	0.335	0.336	0.373	0.341	0.319	0.349	0.333	0.409	0.314	0.373	0.406	0.357	0.346	0.376	0.329	0.404	0.346	0.35	0.376	0.321	0.337	0.324	0.392	0.405	0.296	0.37	0.366	0.326	0.31	0.348	0.339	0.389	0.325	0.375	0.424	0.364	0.344	0.353	0.334	0.375	0.349	0.349	0.372	0.315	0.347	0.323	0.395	0.367	0.284	0.348	0.341	0.32	0.304	0.349	0.322	0.369	0.316	0.361	0.391	0.355	0.341	0.352	0.327	0.389	0.31	0.314	0.364	0.298	0.354	0.343	0.36	0.354	0.304	0.319	0.407	0.323	0.286	0.334	0.31	0.445	0.327	0.349	0.388	0.33	0.32	0.324	0.304	0.404	0.313	0.323	0.348	0.302	0.333	0.323	0.372	0.365	0.311	0.318	0.386	0.295	0.258	0.34	0.324	0.396	0.33	0.313	0.365	0.326	0.319	0.33	0.304	0.39	0.321	0.323	0.331	0.319	0.343	0.319	0.364	0.35	0.317	0.311	0.362	0.294	0.31	0.335	0.326	0.385	0.294	0.319	0.363	0.337	0.315	0.333	0.299	0.404	0.321	0.343	0.181	0.311	0.332	0.292	0.36	0.378	0.295	0.27	0.31	0.292	0.331	0.344	0.341	0.387	0.29	0.323	0.38	0.361	0.307	0.342	0.314	0.366	0.365	0.339	0.239	0.316	0.322	0.29	0.364	0.348	0.296	0.358	0.303	NA	NA	NA	NA	NA	NA	NA	NA	NA	NA	NA	NA	NA	NA	NA	NA	NA	NA	NA	NA	NA	NA	NA	NA	NA	NA	NA	NA	NA	NA	NA	NA	NA	NA	NA	NA	NA	NA	NA	NA	NA	NA	NA	NA	NA	NA	NA	NA
